# A protease and a lipoprotein jointly modulate the conserved ExoR-ExoS-ChvI signaling pathway critical in *Sinorhizobium meliloti* for symbiosis with legume hosts

**DOI:** 10.1101/2023.05.09.539952

**Authors:** Julian A. Bustamante, Josue S. Ceron, Ivan Thomas Gao, Hector A. Ramirez, Milo V. Aviles, Demsin Bet Adam, Jason R. Brice, Rodrigo Cuellar, Eva Dockery, Miguel Karlo Jabagat, Donna Grace Karp, Joseph Kin-On Lau, Suling Li, Raymondo Lopez-Magaña, Rebecca R. Moore, Bethany Kristi R. Morin, Juliana Nzongo, Yasha Rezaeihaghighi, Joseph Sapienza-Martinez, Tuyet Thi Kim Tran, Zhenzhong Huang, Aaron J. Duthoy, Melanie J. Barnett, Sharon Long, Joseph C. Chen

**Affiliations:** Department of Biology, San Francisco State University, San Francisco, California, United States of America; Department of Biology, Stanford University, Stanford, California, United States of America

## Abstract

*Sinorhizobium meliloti* is a model alpha-proteobacterium for investigating microbe-host interactions, in particular nitrogen-fixing rhizobium-legume symbioses. Successful infection requires complex coordination between compatible host and endosymbiont, including bacterial production of succinoglycan, also known as exopolysaccharide-I (EPS-I). In *S. meliloti* EPS-I production is controlled by the conserved ExoS-ChvI two-component system. Periplasmic ExoR associates with the ExoS histidine kinase and negatively regulates ChvI-dependent expression of *exo* genes, necessary for EPS-I synthesis. We show that two extracytoplasmic proteins, LppA (a lipoprotein) and JspA (a metalloprotease), jointly influence EPS-I synthesis by modulating the ExoR-ExoS-ChvI pathway and expression of genes in the ChvI regulon. Deletions of *jspA* and *lppA* led to lower EPS-I production and competitive disadvantage during host colonization, for both *S. meliloti* with *Medicago sativa* and *S. medicae* with *M. truncatula*. Overexpression of *jspA* reduced steady-state levels of ExoR, suggesting that the JspA protease participates in ExoR degradation. This reduction in ExoR levels is dependent on LppA and can be replicated with ExoR, JspA, and LppA expressed exogenously in *Caulobacter crescentus* and *Escherichia coli*. Akin to signaling pathways that sense extracytoplasmic stress in other bacteria, JspA and LppA may monitor periplasmic conditions during interaction with the plant host to adjust accordingly expression of genes that contribute to efficient symbiosis. The molecular mechanisms underlying host colonization in our model system may have parallels in related alpha-proteobacteria.

**Author summary:** Symbiotic bacteria that live in the roots of legume plants produce biologically accessible nitrogen compounds, offering a more sustainable and environmentally sound alternative to industrial fertilizers generated from fossil fuels. Understanding the multitude of factors that contribute to successful interaction between such bacteria and their plant hosts can help refine strategies for improving agricultural output. In addition, because disease-causing microbes share many genes with these beneficial bacteria, unraveling the cellular mechanisms that facilitate host invasion can reveal ways to prevent and treat infectious diseases. In this report we show that two genes in the model bacterium *Sinorhizobium meliloti* contribute to effective symbiosis by helping the cells adapt to living in host plants. This finding furthers knowledge about genetics factors that regulate interactions between microbes and their hosts.

## Supplementary material for "A protease and a lipoprotein jointly modulate the conserved ExoR-ExoS-ChvI signaling pathway critical in *Sinorhizobium meliloti* for symbiosis with legume hosts": SI Tables S1 - S9: JspA SI Table S3 competitive infection.xlsx

### Sheet: compilation (Rm1021)
Table S3-1. Compilations of symbiosis competition between wild-type S. meliloti Rm1021 and jspA or lppA mutant in M. sativa (alfalfa GT13R Plus).
[A] Rm1021 (WT) vs. Rm1021 (marked)					INPUT					OUTPUT
Trial	Strain 1	Strain 2	Genotype 1	Genotype 2	Inoc 1	Inoc 2	Isolates Counted	% Inoc 2	Plants Inoculated	Nodules Extracted	Successful Extractions	Strain 1 Nodules	Strain 2 Nodules	Mixed Nodules	Mixed (Multi. Nodules)	% Strain 1	% Strain 2	% Mixed	% Strain 1 (Excl. Mixed)	% Strain 2 (Excl. Mixed)	Output - Input (Strain 2)		Trials	Input	Output
1	Rm1021	JOE2612	Rm1021	Rm1021 (SpR)	208	238	446	0.533632	24	37	36	9	21	6	2	0.264706	0.617647	0.117647	0.3	0.7	0.166368		1	0.533632	0.7
2	Rm1021	JOE2612	Rm1021	Rm1021 (SpR)	1174	1089	2263	0.48122	30	61	59	19	24	16	6	0.358491	0.45283	0.188679	0.44186	0.55814	0.0769199		2	0.48122	0.55814
3	Rm1021	JOE2612	Rm1021	Rm1021 (SpR)	124	140	264	0.530303	30	71	69	22	35	12	3	0.333333	0.530303	0.136364	0.385965	0.614035	0.0837321		3	0.530303	0.614035
4	Rm1021	JOE2612	Rm1021	Rm1021 (SpR)	824	895	1719	0.520652	36	81	78	31	30	17	1	0.402597	0.38961	0.207792	0.508197	0.491803	-0.0288483		4	0.520652	0.491803
5	Rm1021	JOE2612	Rm1021	Rm1021 (SpR)	218	257	475	0.541053	40	92	89	27	50	12	0	0.303371	0.561798	0.134831	0.350649	0.649351	0.108298		5	0.541053	0.649351
6	Rm1021	JOE2612	Rm1021	Rm1021 (SpR)	213	169	382	0.442408	50	85	84	53	20	11	0	0.630952	0.238095	0.130952	0.726027	0.273973	-0.168436		6	0.442408	0.273973
TOTAL					2761	2788	5549	0.502433	210	427	415	161	180	74	12	0.399504	0.44665	0.153846	0.472141	0.527859	0.0254264
AVE					460.167	464.667	924.833	0.508211	35	71.1667	69.1667	26.8333	30	12.3333	2	0.382242	0.465047	0.152711	0.452116	0.547884	0.0396723		Average	0.508211	0.547884
ST DEV								0.0385387	9.18695	19.9641	19.4671	14.8649	11.3314	3.93277	2.28035	0.130585	0.137297	0.0363799	0.152373	0.152373	0.120078
[B] Rm1021 (WT) vs. jspA (SMc03872) mutant					INPUT					OUTPUT
Trial	Strain 1	Strain 2	Genotype 1	Genotype 2	Inoc 1	Inoc 2	Isolates Counted	% Inoc 2	Plants Inoculated	Nodules Extracted	Successful Extractions	Strain 1 Nodules	Strain 2 Nodules	Mixed Nodules	Mixed (Multi. Nodules)	% Strain 1	% Strain 2	% Mixed	% Strain 1 (Excl. Mixed)	% Strain 2 (Excl. Mixed)	Output - Input (Strain 2)		Trials	Input	Output
1	JOE2612	JOE3249	Rm1021 (SpR)	ΔjspA	10	8	18	0.444444	12	17	13	13	0	0	0	1	0	0	1	0	-0.444444		1	0.444444	0
2	JOE2612	JOE3249	Rm1021 (SpR)	ΔjspA	151	135	286	0.472028	25	38	34	26	7	1	1	0.787879	0.212121	0	0.787879	0.212121	-0.259907		2	0.472028	0.212121
3	JOE2612	JOE3249	Rm1021 (SpR)	ΔjspA	73	118	191	0.617801	30	55	50	32	11	7	2	0.666667	0.229167	0.104167	0.744186	0.255814	-0.361987		3	0.617801	0.255814
4	JOE2612	JOE3249	Rm1021 (SpR)	ΔjspA	900	556	1456	0.381868	36	74	73	50	19	4	1	0.694444	0.263889	0.0416667	0.724638	0.275362	-0.106506		4	0.381868	0.275362
5	Rm1021	JOE4044	Rm1021	jspA::Tn5	128	145	273	0.531136	24	40	39	32	3	4	3	0.888889	0.0833333	0.0277778	0.914286	0.0857143	-0.445421		5	0.531136	0.0857143
6	Rm1021	JOE4044	Rm1021	jspA::Tn5	120	95	215	0.44186	30	66	64	55	7	2	1	0.873016	0.111111	0.015873	0.887097	0.112903	-0.328957		6	0.44186	0.112903
TOTAL					1382	1057	2439	0.433374	157	290	273	208	47	18	8	0.784906	0.177358	0.0377358	0.815686	0.184314	-0.249061
AVE					230.333	176.167	406.5	0.481523	26.1667	48.3333	45.5	34.6667	7.83333	3	1.33333	0.818482	0.149937	0.0315807	0.843014	0.156986	-0.324537		Average	0.481523	0.156986
ST DEV								0.0824649	8.15884	20.8487	21.6772	15.5392	6.6458	2.52982	1.0328	0.126688	0.101542	0.0390546	0.108155	0.108155	0.128162		p-value (vs. set A)	0.495643	0.000620422	t-test, 2-tailed, unequal variance
																							p-value (vs. set A)	0.42372	0.0083	Mann-Whitney U, 2-tailed
[C] Rm1021 (WT) vs. lppA (SMc00067) mutant					INPUT					OUTPUT
Trial	Strain 1	Strain 2	Genotype 1	Genotype 2	Inoc 1	Inoc 2	Isolates Counted	% Inoc 2	Plants Inoculated	Nodules Extracted	Successful Extractions	Strain 1 Nodules	Strain 2 Nodules	Mixed Nodules	Mixed (Multi. Nodules)	% Strain 1	% Strain 2	% Mixed	% Strain 1 (Excl. Mixed)	% Strain 2 (Excl. Mixed)	Output - Input (Strain 2)		Trials	Input	Output
1	JOE2612	JOE3366	Rm1021 (SpR)	ΔlppA	156	124	280	0.442857	25	40	37	28	4	5	4	0.848485	0.121212	0.030303	0.875	0.125	-0.317857		1	0.442857	0.125
2	JOE2612	JOE3366	Rm1021 (SpR)	ΔlppA	455	326	781	0.417414	30	60	55	28	13	14	3	0.538462	0.25	0.211538	0.682927	0.317073	-0.10034		2	0.417414	0.317073
3	JOE2612	JOE3366	Rm1021 (SpR)	ΔlppA	1095	1059	2154	0.491643	36	78	70	48	12	10	0	0.685714	0.171429	0.142857	0.8	0.2	-0.291643		3	0.491643	0.2
4	JOE2395	JOE4041	Rm1021	lppA::Tn5	186	211	397	0.531486	24	40	39	18	11	10	5	0.529412	0.323529	0.147059	0.62069	0.37931	-0.152176		4	0.531486	0.37931
5	JOE2395	JOE4041	Rm1021	lppA::Tn5	142	145	287	0.505226	30	66	64	36	13	15	0	0.5625	0.203125	0.234375	0.734694	0.265306	-0.23992		5	0.505226	0.265306
TOTAL					2034	1865	3899	0.478328	145	284	265	158	53	54	12	0.624506	0.209486	0.166008	0.748815	0.251185	-0.227143
AVE					406.8	373	779.8	0.477725	29	56.8	53	31.6	10.6	10.8	2.4	0.632914	0.213859	0.153226	0.742662	0.257338	-0.220387		Average	0.477725	0.257338
ST DEV								0.0466196	4.79583	16.6493	14.7139	11.1714	3.78153	3.96232	2.30217	0.135877	0.0771893	0.0794373	0.0991338	0.0991338	0.0922272		p-value (vs. set A)	0.277479	0.00228097	t-test, 2-tailed, unequal variance
																							p-value (vs. set A)	0.31732	0.0226	Mann-Whitney U, 2-tailed

### Sheet: A-4
Table S3-2. Sample data set for competition between wild-type S. meliloti Rm1021 and marked Rm1021 (SpR) in M. sativa (alfalfa GT13R Plus).
Bacterial cells were recovered from nodules, serially diluted, and plated 28 days post-infection.
Colonies from 10-fold serial dilutions were counted three to four days after plating.
Nodules were assgined as dominated by a strain if >80% of colonies belonged to that genotype.
Patched colonies from permissive plate to verify strains if neither appeared >80% of total.																Rm1021 = wild-type S. meliloti (SmR, SpS)
	Assgined nodule as dominated by a strain if >90% of single isolates patched belong to that genotype.															JOE2612 = Rm1021 podJ2..Ω (SmR, SpR)
Set A-4: Rm1021 vs JOE2612 [Rm1021 (SpR)]
	10e-1			10e-2			10e-3			10e-4			patch			comment *	dominated	dominated	mixed
Nodule	StrepR	SpecR	Marked	StrepR	SpecR	Marked	StrepR	SpecR	Marked	StrepR	SpecR	Marked	StrepR	SpecR	Marked		by 1021	by 2612
1-2 A	TMTC	0	0	TMTC	0	0	77	0	0	21	0	0				M(2)	1
1-3 A	TMTC	164		TMTC	37		32	4	0.125	6	1	0.166667				M(2)	1
1-5 A	TMTC	13		TMTC	3		82	0	0	25	0	0				M(2)	1
1-6 B	61	38	0.622951	12	4	0.333333	2	1	0.5	0	0		10	10	1			1
1-7 A	TMTC	0	0	TMTC	0	0	145	0	0	32	0	0					1
1-7 B	TMTC	TMTC		TMTC	TMTC		27	23	0.851852	6	3	0.5	10	10	1			1
1-8 A	TMTC	0	0	116	0	0	10	0	0	2	0	0				M(2)	1
1-8 B	TMTC	0	0	41	0	0	9	0	0	1	0	0				M(2)	1
1-8 C	TMTC	2		37	0	0	7	0	0	2	0	0				M(2)	1
1-9 A	TMTC	TMTC		TMTC	TMTC		TMTC	TMTC		33	37	1.12121						1
1-9 B	TMTC	TMTC		TMTC	TMTC		41	40	0.97561	3	8	2.66667						1
1-10 A	19	0	0	1	0	0	0	0		0	0						1
1-10 B	68	0	0	13	0	0	0	0		0	0						1
1-10 C	TMTC	TMTC		26	20	0.769231	5	5	1	0	0		10	10	1			1
1-10 D	TMTC	TMTC		TMTC	TMTC		107	88	0.82243	18	24	1.33333				M(2)		1
1-11 A	141	32	0.22695	36	11	0.305556	4	0	0	0	0		10	3	0.3	M(3)			1
1-11 B	TMTC	57		115	6	0.0521739	24	2	0.0833333	1	1	1					1
1-11 C	TMTC	TMTC		36	8	0.222222	6	7	1.16667	2	0	0	10	10	1			1
1-11 D	154	124	0.805195	29	16	0.551724	5	1	0.2	0	0		10	10	1			1
1-11 E	64	39	0.609375	13	8	0.615385	1	1	1	2	0	0	9	8	0.888889				1
1-12 A	TMTC	TMTC		TMTC	TMTC		92	62	0.673913	11	7	0.636364	10	10	1			1
1-13 A	TMTC	0	0	TMTC	0	0	45	0	0	6	0	0				M(2)	1
1-13 B	TMTC	TMTC		TMTC	104		41	16	0.390244	6	1	0.166667	20	7	0.35				1
1-13 C	55	57	1.03636	6	5	0.833333	3	2	0.666667	1	0	0						1
1-14 A	TMTC	111		TMTC	16		60	0	0	8	1	0.125					1
1-14 B	TMTC	0	0	56	0	0	10	0	0	0	0						1
1-14 C	TMTC	TMTC		35	31	0.885714	7	5	0.714286	4	0	0	10	10	1			1
1-15 A	0	0		0	0		0	0		0	0					failed extraction; large nodule
1-16 A	TMTC	110		126	9	0.0714286	6	1	0.166667	1	0	0					1
1-16 B	27	0	0	2	0	0	0	0		0	0						1
1-17 A	TMTC	TMTC		37	24	0.648649	3	2	0.666667	0	0		10	10	1			1
1-17 B	172	88	0.511628	22	13	0.590909	2	3	1.5	0	0		10	4	0.4				1
1-17 C	TMTC	0	0	78	0	0	9	0	0	1	0	0					1
1-17 D	136	143	1.05147	24	13	0.541667	4	0	0	0	0		10	10	1			1
1-18 B	10	8	0.8	1	0	0	0	0		0	0		10	6	0.6				1
1-18 C	73	42	0.575342	11	2	0.181818	1	1	1	0	0		10	2	0.2				1
1-19 A	TMTC	TMTC		113	122	1.07965	37	28	0.756757	4	4	1						1
1-19 B	TMTC	TMTC		TMTC	TMTC		97	50	0.515464	17	7	0.411765	10	5	0.5				1
1-19 C	TMTC	TMTC		56	41	0.732143	8	3	0.375	1	0	0	10	6	0.6				1
1-19 D	63	20	0.31746	12	0	0	0	2		0	0		10	5	0.5				1
1-19 E	39	30	0.769231	5	1	0.2	2	0	0	0	0		10	10	1			1
1-19 F	TMTC	TMTC		52	46	0.884615	8	9	1.125	1	1	1						1
1-19 G	69	87	1.26087	6	11	1.83333	3	1	0.333333	1	1	1						1
1-20 A	TMTC	0	0	83	0	0	10	0	0	0	0						1
1-20 B	75	1	0.0133333	9	0	0	2	0	0	0	0						1
1-20 C	44	38	0.863636	4	7	1.75	0	0		0	0							1
1-21 A	206	95	0.461165	24	7	0.291667	2	0	0	1	0	0	10	10	1			1
1-21 B	TMTC	TMTC		42	32	0.761905	4	5	1.25	0	1		10	5	0.5				1
1-21 C	TMTC	TMTC		26	23	0.884615	11	4	0.363636	3	2	0.666667	10	10	1			1
1-22 A	TMTC	TMTC		42	45	1.07143	13	2	0.153846	1	0	0						1
1-22 B	62	0	0	15	0	0	0	0		0	0						1
1-23 A	TMTC	0	0	TMTC	0	0	92	0	0	10	0	0					1
1-23 B	100	52	0.52	16	6	0.375	3	1	0.333333	0	0		10	4	0.4				1
1-24 A	TMTC	0		TMTC	0		38	0	0	10	0	0					1
1-24 B	57	0	0	11	0	0	4	0	0	1	0	0					1
1-24 C	33	1	0.030303	3	1	0.333333	0	0		0	0		10	0	0		1
1-24 D	179	121	0.675978	33	17	0.515152	5	3	0.6	1	0	0	10	4	0.4				1
1-26 A	TMTC	TMTC		TMTC	110		54	28	0.518519	7	3	0.428571	10	5	0.5				1
1-26 B	14	0	0	0	0		0	0		0	0						1
1-27 A	TMTC	TMTC		62	54	0.870968	10	12	1.2	2	1	0.5						1
1-27 B	TMTC	TMTC		111	40	0.36036	24	6	0.25	3	3	1	10	7	0.7				1
1-28 A	TMTC	0	0	TMTC	0	0	22	0	0	3	0	0					1
1-29 A	60	60	1	7	2	0.285714	3	1	0.333333	0	0		10	10	1			1
1-29 B	189	203	1.07407	22	20	0.909091	4	4	1	1	3	3						1
1-29 C	41	48	1.17073	3	6	2	0	0		0	0							1
1-30 A	TMTC	0	0	24	0	0	2	0	0	0	0						1
1-30 B	31	1	0.0322581	0	0		0	0		0	0						1
1-30 C	109	29	0.266055	6	1	0.166667	0	0		1	0	0	10	10	1			1
1-30 D	58	0	0	11	0	0	1	0	0	0	0						1
1-31 A	82	39	0.47561	3	3	1	0	0		0	0		10	7	0.7				1
1-31 B	153	0	0	19	0	0	1	0	0	0	0						1
1-31 C	3	2	0.666667	0	0		0	0		0	0					failed extraction; small nodule
1-32 A	TMTC	TMTC		TMTC	TMTC		41	42	1.02439	5	8	1.6						1
1-33 A	TMTC	TMTC		17	13	0.764706	6	0	0	0	0		10	10	1			1
1-33 B	TMTC	TMTC		49	20	0.408163	5	3	0.6	1	0	0	10	8	0.8				1
1-33 C	88	40	0.454545	3	2	0.666667	1	1	1	0	0		10	7	0.7				1
1-33 D	67	57	0.850746	5	6	1.2	0	1		1	0	0						1
1-33 E	37	4	0.108108	0	0		1	0	0	0	0						1
1-33 F	11	8	0.727273	1	1	1	1	0	0	0	0		10	10	1			1
1-34 A	25	0	0	1	0	0	1	0	0	0	0						1
1-35 A	2	2	1	0	0		0	0		0	0					failed extraction; small nodule
TOTAL																	31	30	17	78
TMTC, too many to count
* M(#) indicate multiple nodules (number of nodules in parenthesis)
Plants Inoculated =				36
Plants Extracted =				32
Total Number of Nodules Extracted =				91
Tubes of Nodules Extracted =				81
Tubes with Single Nodules =				72
Tubes with Multiple Nodules =				9
Successful Extractions =				78
Mixed due to muiltiple nodules				1

### Sheet: B-3
Table S3-3. Sample data set for competition between marked S. meliloti Rm1021 (SpR) vs. ΔjspA mutant in M. sativa (alfalfa GT13R Plus).
Bacterial cells were recovered from nodules, serially diluted, and plated 28 days post-infection.
Colonies from 10-fold serial dilutions were counted three to four days after plating.
Nodules were assgined as dominated by a strain if >80% of colonies belonged to that genotype.
Patched colonies from permissive plate to verify strains if neither appeared >80% of total.																	JOE2612 = Rm1021 podJ2..Ω (SmR, SpR)
	Assgined nodule as dominated by a strain if >90% of single isolates patched belong to that genotype.																JOE3249 = Rm1021 ΔjspA (SmR, SpS)
Set B-3: JOE2612 [Rm1021 (SpR)] vs. JOE3249 [ΔjspA]
		10e-1			10e-2			10e-3			10e-4			patch			comment *	dominated	dominated	mixed
Plant #	Nodule	StrepR	SpecR	Marked	StrepR	SpecR	Marked	StrepR	SpecR	Marked	StrepR	SpecR	Marked	StrepR	SpecR	Marked		by 2612	by 3249
4-1	A	TMTC	TMTC		TMTC	TMTC		TMTC	107		38	22	0.578947	10	6	0.6	M(4)			1
4-2	A	TMTC	0		TMTC	0		79	0	0	16	0	0						1
4-4	A	0	0		0	0		0	0		0	0					failed extraction
4-4	B	0	0		0	0		0	0		0	0					failed extraction
4-4	C	0	0		0	0		0	0		0	0					failed extraction
4-4	D	0	0		0	0		0	0		0	0					failed extraction
4-5	A	TMTC	0		TMTC	0		52	0	0	6	0	0						1
4-5	B	TMTC	TMTC		99	112	1.13131	18	13	0.722222	0	1						1
4-6	B	TMTC	0		159	0	0	24	0	0	4	0	0				M(2)		1
4-7	A	TMTC	TMTC		TMTC	TMTC		172	TMTC		42	26	0.619048	10	10	1		1
4-7	B	TMTC	TMTC		176	TMTC		20	18	0.9	5	2	0.4					1
4-7	C	TMTC	TMTC		211	TMTC		45	48	1.06667	10	10	1					1
4-7	D	TMTC	TMTC		42	29	0.690476	3	4	1.33333	5	6	1.2	10	10	1		1
4-7	E	39	29	0.74359	3	1	0.333333	4	0	0	1	0	0	20	18	0.9	M(2)	1
4-8	A	TMTC	TMTC		41	62	1.5122	4	2	0.5	1	0	0					1
4-8	B	TMTC	TMTC		10	25	2.5	0	1		0	0		10	10	1		1
4-8	C	TMTC	TMTC		15	23	1.53333	2	2	1	0	0						1
4-9	A	TMTC	TMTC		12	17	1.41667	3	0	0	3	0	0	10	7	0.7				1
4-9	B	TMTC	TMTC		64	78	1.21875	47	49	1.04255	19	34	1.78947					1
4-9	C	TMTC	TMTC		41	54	1.31707	7	7	1	3	4	1.33333					1
4-9	D	TMTC	TMTC		139	140	1.00719	25	27	1.08	4	6	1.5					1
4-9	E	TMTC	0		11	0	0	1	0	0	2	0	0						1
4-10	A	TMTC	TMTC		80	93	1.1625	11	7	0.636364	4	0	0					1
4-12	A	TMTC	TMTC		TMTC	67		7	29	4.14286	12	6	0.5	10	10	1	M(2)	1
4-12	D	TMTC	0		71	0	0	4	0	0	4	0	0						1
4-13	A	TMTC	TMTC		TMTC	TMTC		92	94	1.02174	12	10	0.833333					1
4-13	B	TMTC	0		87	0	0	1	0	0	0	0							1
4-14	A	TMTC	TMTC		TMTC	TMTC		48	68	1.41667	15	23	1.53333				M(2)	1
4-15	A	TMTC	TMTC		TMTC	TMTC		27	64	2.37037	4	7	1.75					1
4-15	B	TMTC	TMTC		TMTC	TMTC		TMTC	61		35	8	0.228571	10	3	0.3	M(2)			1
4-16	A	TMTC	TMTC		TMTC	TMTC		TMTC	TMTC		100	83	0.83				M(2)	1
4-17	A	TMTC	TMTC		TMTC	TMTC		35	35	1	8	3	0.375					1
4-17	B	TMTC	TMTC		TMTC	TMTC		110	99	0.9	23	14	0.608696				M(2)	1
4-18	A	TMTC	TMTC		TMTC	TMTC		94	11	0.117021	7	3	0.428571	10	6	0.6				1
4-18	B	TMTC	0		119	0	0	17	0	0	1	0	0						1
4-18	C	TMTC	46		TMTC	3		45	0	0	8	0	0	10	0	0			1
4-19	A	TMTC	TMTC		TMTC	TMTC		56	59	1.05357	24	14	0.583333					1
4-19	B	TMTC	TMTC		TMTC	TMTC		103	106	1.02913	24	28	1.16667					1
4-19	C	TMTC	TMTC		62	41	0.66129	4	3	0.75	3	5	1.66667	10	6	0.6				1
4-19	D	0	0		0	0		0	0		0	0					failed extraction
4-19	E	TMTC	TMTC		231	TMTC		44	30	0.681818	5	4	0.8	10	8	0.8				1
4-20	A	TMTC	0		TMTC	0		TMTC	0		68	0	0						1
4-21	A	TMTC	TMTC		TMTC	TMTC		141	133	0.943262	40	30	0.75				M(2)	1
4-21	B	TMTC	TMTC		TMTC	TMTC		TMTC	TMTC		77	71	0.922078					1
4-22	A	TMTC	TMTC		166	TMTC		29	21	0.724138	9	2	0.222222	10	8	0.8				1
4-23	A	TMTC	TMTC		TMTC	41		115	161	1.4	17	19	1.11765					1
4-23	B	TMTC	TMTC		39	32	0.820513	3	2	0.666667	1	0	0					1
4-24	A	TMTC	TMTC		TMTC	TMTC		156	108	0.692308	32	29	0.90625				M(2)	1
4-25	A	TMTC	TMTC		TMTC	TMTC		86	85	0.988372	36	19	0.527778					1
4-27	A	TMTC	TMTC		TMTC	TMTC		28	22	0.785714	7	3	0.428571	21	21	1		1
4-27	B	TMTC	TMTC		TMTC	150		58	9	0.155172	9	1	0.111111	10	9	0.9		1
4-28	A	TMTC	0		TMTC	0		154	0	0	34	0	0				M(2)		1
4-29	A	TMTC	TMTC		TMTC	TMTC		181	166	0.917127	73	41	0.561644				M(2)	1
4-30	A	191	0	0	46	0	0	7	0	0	0	0							1
4-30	B	TMTC	TMTC		TMTC	TMTC		50	32	0.64	23	10	0.434783	10	10	1	M(2)	1
TOTAL																		32	11	7	50
TMTC, too many to count
* M(#) indicate multiple nodules (number of nodules in parenthesis)
Plants Inoculated =				30
Plants Extracted =				27
Total Number of Nodules Extracted =				70
Tubes of Nodules Extracted =				55
Tubes with Single Nodules =				42
Tubes with Multiple Nodules =				13
Successful Extractions =				50
Mixed due to muiltiple nodules				2

### Sheet: C-3
Table S3-4. Sample data set for competition between marked S. meliloti Rm1021 (SpR) vs. ΔlppA mutant in M. sativa (alfalfa GT13R Plus).
Bacterial cells were recovered from nodules, serially diluted, and plated 28 days post-infection.
Colonies from 10-fold serial dilutions were counted three to four days after plating.
Nodules were assgined as dominated by a strain if >80% of colonies belonged to that genotype.
Patched colonies from permissive plate to verify strains if neither appeared >80% of total.																JOE2612 = Rm1021 podJ2..Ω (SmR, SpR)
	Assgined nodule as dominated by a strain if >90% of single isolates patched belong to that genotype.															JOE3366 = Rm1021 ΔlppA (SmR, SpS)
Set C-3: JOE2612 [Rm1021 (SpR)] vs. JOE3366 [ΔlppA]
	10e-1			10e-2			10e-3			10e-4			patch			comment *	dominated	dominated	mixed
Nodule	StrepR	SpecR	Marked	StrepR	SpecR	Marked	StrepR	SpecR	Marked	StrepR	SpecR	Marked	StrepR	SpecR	Marked		by 2612	by 3366
3-1 A	TMTC	TMTC		37	40	1.08108	8	7	0.875	1	0	0					1
3-1 B	66	31	0.469697	7	5	0.714286	1	0	0	0	0		10	8	0.8				1
3-1 C	2	0	0	0	0		0	0		0	0					failed extraction; small nodule
3-2 A	120	8	0.0666667	18	0	0	2	0	0	0	0							1
3-2 B	25	7	0.28	2	0	0	0	0		0	0		10	10	1		1
3-2 C	25	25	1	3	0	0	0	0		0	0						1
3-2 D	48	29	0.604167	1	2	2	1	1	1	0	0		10	10	1		1
3-4 A	76	60	0.789474	15	12	0.8	4	3	0.75	1	0	0	10	7	0.7				1
3-4 B	3	0	0	1	0	0	0	0		0	0					failed extraction; large nodule
3-5 A	25	0	0	2	0	0	0	0		1	0	0						1
3-5 C	TMTC	TMTC		52	41	0.788462	13	14	1.07692	1	3	3	10	10	1		1
3-6 A	62	24	0.387097	12	4	0.333333	2	2	1	0	0		10	4	0.4				1
3-6 B	0	0		0	0		0	0		0	0					failed extraction; medium nodule
3-6 C	3	0	0	1	0	0	0	0		0	0					failed extraction; small nodule
3-6 D	0	0		0	0		0	0		0	0					failed extraction; medium nodule
3-6 E	TMTC	0	0	52	0	0	11	0	0	2	0	0						1
3-6 F	TMTC	TMTC		76	71	0.934211	13	12	0.923077	3	2	0.666667					1
3-7 A	TMTC	TMTC		95	112	1.17895	19	18	0.947368	3	3	1					1
3-7 B	TMTC	TMTC		28	28	1	8	9	1.125	4	1	0.25					1
3-7 C	83	83	1	8	7	0.875	3	0	0	0	0						1
3-7 D	149	0	0	26	0	0	4	0	0	1	0	0						1
3-7 E	88	49	0.556818	4	10	2.5	3	0	0	0	0		10	9	0.9		1
3-7 F	28	33	1.17857	3	2	0.666667	7	0	0	0	0						1
3-8 A	52	0	0	9	0	0	0	0		0	0							1
3-8 B	19	3	0.157895	2	0	0	0	0		0	0		10	4	0.4				1
3-8 C	25	3	0.12	2	0	0	0	0		0	0							1
3-9 A	TMTC	TMTC		85	69	0.811765	10	9	0.9	2	1	0.5					1
3-9 B	12	5	0.416667	6	2	0.333333	1	0	0	0	0		10	7	0.7				1
3-9 C	TMTC	TMTC		126	153	1.21429	18	17	0.944444	4	3	0.75					1
3-10 A	TMTC	TMTC		147	143	0.972789	36	29	0.805556	7	5	0.714286					1
3-11 A	77	114	1.48052	7	10	1.42857	3	0	0	0	0						1
3-11 B	36	16	0.444444	4	1	0.25	0	0		0	0		10	10	1		1
3-11 C	5	0	0	1	0	0	0	0		0	0					failed extraction; small nodule
3-11 D	17	0	0	3	0	0	0	0		0	0							1
3-12 B	TMTC	TMTC		97	90	0.927835	13	17	1.30769	1	2	2					1
3-13 A	TMTC	0	0	40	0	0	6	0	0	5	0	0						1
3-13 B	TMTC	0	0	59	0	0	5	0	0	2	0	0						1
3-13 C	33	7	0.212121	4	0	0	0	0		1	0	0	10	4	0.4				1
3-13 D	0	0		0	0		0	0		0	0					failed extraction; small nodule
3-14 A	169	174	1.02959	15	19	1.26667	1	2	2	1	0	0					1
3-14 B	56	71	1.26786	8	7	0.875	0	1		1	1	1					1
3-14 C	1	1		1	0		0	0		0	0					failed extraction; small nodule
3-15 A	TMTC	TMTC		98	76	0.77551	15	7	0.466667	4	0	0	10	10	1		1
3-16 A	179	174	0.972067	13	17	1.30769	0	2		0	0						1
3-17 A	101	34	0.336634	15	4	0.266667	0	1		0	0		10	7	0.7				1
3-17 B	44	48	1.09091	1	6	6	1	1	1	0	0						1
3-17 C	83	35	0.421687	6	1	0.166667	0	3		1	0	0	10	10	1		1
3-18 A	93	70	0.752688	13	8	0.615385	3	1	0.333333	0	0		10	7	0.7				1
3-19 A	TMTC	0	0	155	0	0	27	0	0	2	0	0						1
3-19 B	95	57	0.6	11	7	0.636364	1	1	1	1	0	0	10	10	1		1
3-19 C	91	69	0.758242	6	14	2.33333	2	2	1	0	0		10	10	1		1
3-20 A	33	19	0.575758	3	3	1	0	0		0	0		10	10	1		1
3-20 B	11	14	1.27273	1	2	2	0	0		0	0						1
3-20 C	41	20	0.487805	5	2	0.4	1	0	0	0	0		10	10	1		1
3-20 D	8	22	2.75	1	0	0	0	0		0	0						1
3-22 A	TMTC	TMTC		97	103	1.06186	17	10	0.588235	3	3	1					1
3-23 A	118	2	0.0169492	19	1	0.0526316	2	0	0	0	0							1
3-23 B	24	27	1	3	3	1	1	0	0	0	0						1
3-23 C	13	3	0.230769	1	0	0	1	0	0	0	0		10	8	0.8				1
3-23 D	77	75	0.974026	6	4	0.666667	0	0		0	0						1
3-24 B	52	0	0	5	0	0	0	0		0	0					M(2)		1
3-26 A	97	94	0.969072	10	14	1.4	1	2	2	0	0						1
3-27 A	42	28	0.666667	4	9	2.25	0	0		0	1		10	10	1		1
3-27 B	27	30	1.11111	5	2	0.4	1	0	0	0	0						1
3-27 C	28	16	0.571429	2	6	3	0	0		0	0		10	10	1		1
3-28 A	TMTC	TMTC		TMTC	TMTC		49	53	1.08163	7	12	1.71429					1
3-30 A	TMTC	TMTC		TMTC	TMTC		81	92	1.1358	16	19	1.1875					1
3-31 A	TMTC	TMTC		77	70	0.909091	7	7	1	0	2						1
3-32 A	TMTC	TMTC		165	TMTC		27	43	1.59259	4	6	1.5					1
3-32 B	NA	NA		91	95	1.04396	14	8	0.571429	1	2	2					1
3-32 C	29	27	0.931034	1	3	3	1	0	0	0	0	0.02					1
3-32 D	TMTC	TMTC		TMTC	TMTC		57	50	0.877193	6	9	1.5					1
3-33 A	TMTC	TMTC		36	42	1.16667	5	6	1.2	0	1						1
3-34 A	83	21	0.253012	10	6	0.6	1	1	1	0	1		10	6	0.6				1
3-34 B	222	221	0.995495	23	23	1	5	4	0.8	3	0	0					1
3-35 A	TMTC	TMTC		183	251	1.37158	48	43	0.895833	7	11	1.57143					1
3-35 B	113	94	0.831858	7	9	1.28571	0	0		0	0						1
3-36 A	TMTC	TMTC		TMTC	TMTC		75	84	1.12	9	8	0.888889					1
TOTAL																	48	12	10	70
TMTC, too many to count
* M(#) indicate multiple nodules (number of nodules in parenthesis)
Plants Inoculated =				36
Plants Extracted =				32
Total Number of Nodules Extracted =				79
Tubes of Nodules Extracted =				78
Tubes with Single Nodules =				77
Tubes with Multiple Nodules =				1
Successful Extractions =				70
Mixed due to muiltiple nodules				0

### Sheet: compilation (WSM419)
Table S3-5. Compilations of symbiosis competition between wild-type S. medicae WSM419 and ΔjspA or ΔlppA mutant in M. truncatula (Jemalong A17).
[D] WSM419 (WT or marked) vs. WSM419 (marked)					INPUT					OUTPUT
Trial	Strain 1	Strain 2	Genotype 1	Genotype 2	Inoc 1	Inoc 2	Isolates Counted	% Inoc 2	Plants Inoculated	Nodules Extracted	Successful Extractions	Strain 1 Nodules	Strain 2 Nodules	Mixed Nodules	Mixed (Multi. Nodules)	% Strain 1	% Strain 2	% Mixed	% Strain 1 (Excl. Mixed)	% Strain 2 (Excl. Mixed)	Output - Input (Strain 2)		Trials	Input	Output
1	JOE4893	JOE5202	WSM419	WSM419 (NmR)	208	265	473	0.560254	28	70	69	32	25	12	1	0.470588	0.367647	0.161765	0.561404	0.438596	-0.121657		1	0.560254	0.438596
2	JOE4893	JOE5202	WSM419	WSM419 (NmR)	296	283	579	0.488774	54	117	109	47	51	11	0	0.431193	0.46789	0.100917	0.479592	0.520408	0.0316344		2	0.488774	0.520408
3	JOE4893	JOE5239	WSM419	WSM419 (SpR)	231	232	463	0.50108	28	70	67	16	30	21	6	0.262295	0.491803	0.245902	0.347826	0.652174	0.151094		3	0.50108	0.652174
4	JOE4893	JOE5239	WSM419	WSM419 (SpR)	238	245	483	0.507246	54	112	109	46	54	9	0	0.422018	0.495413	0.0825688	0.46	0.54	0.0327536		4	0.507246	0.54
5	JOE5239	JOE5202	WSM419 (SpR)	WSM419 (NmR)	205	257	462	0.556277	37	106	103	44	46	13	0	0.427184	0.446602	0.126214	0.488889	0.511111	-0.0451659		5	0.556277	0.511111
TOTAL					1178	1282	2460	0.521138	201	475	457	185	206	66	7	0.411111	0.457778	0.131111	0.473146	0.526854	0.00571601
AVE					235.6	256.4	492	0.522726	40.2	95	91.4	37	41.2	13.2	1.4	0.402656	0.453871	0.143473	0.467542	0.532458	0.00973178		Average	0.522726	0.532458
ST DEV								0.0331471	13.1225	23.1517	21.5128	13.1909	12.9499	4.60435	2.60768	0.0807881	0.0520781	0.0645066	0.0771357	0.0771357	0.101575
[E] WSM419 vs. ΔjspA (ΔSmed_3110) mutant					INPUT					OUTPUT
Trial	Strain 1	Strain 2	Genotype 1	Genotype 2	Inoc 1	Inoc 2	Isolates Counted	% Inoc 2	Plants Inoculated	Nodules Extracted	Successful Extractions	Strain 1 Nodules	Strain 2 Nodules	Mixed Nodules	Mixed (Multi. Nodules)	% Strain 1	% Strain 2	% Mixed	% Strain 1 (Excl. Mixed)	% Strain 2 (Excl. Mixed)	Output - Input (Strain 2)		Trials	Input	Output
1	JOE3622	JOE5069	WSM419	ΔjspA::nptII	139	216	355	0.608451	34	64	62	55	3	4	0	0.887097	0.0483871	0.0645161	0.948276	0.0517241	-0.556727		1	0.608451	0.0517241
2	JOE3622	JOE5069	WSM419	ΔjspA::nptII	144	120	264	0.454545	34	69	69	55	7	7	0	0.797101	0.101449	0.101449	0.887097	0.112903	-0.341642		2	0.454545	0.112903
3	JOE5202	JOE4956	WSM419 (NmR)	ΔjspA	280	310	590	0.525424	40	81	76	58	18	0	0	0.763158	0.236842	0	0.763158	0.236842	-0.288582		3	0.525424	0.236842
4	JOE5239	JOE5318	WSM419 (SpR)	ΔjspA (NmR)	216	219	435	0.503448	37	108	105	88	8	9	0	0.838095	0.0761905	0.0857143	0.916667	0.0833333	-0.420115		4	0.503448	0.0833333
TOTAL					779	865	1644	0.526156	145	322	312	256	36	20	0	0.820513	0.115385	0.0641026	0.876712	0.123288	-0.402868
AVE					194.75	216.25	411	0.522967	36.25	80.5	78	64	9	5	0	0.821363	0.115717	0.0629199	0.878799	0.121201	-0.401766		Average	0.522967	0.121201
ST DEV								0.0642287	2.87228	19.6723	18.8856	16.0624	6.37704	3.91578	0	0.0534707	0.0836073	0.0445928	0.0810406	0.0810406	0.116583		p-value (vs. set D)	0.994873	0.000178861	t-test, 2-tailed, unequal variance
																							Chi square	0.0994	129.356
																							Chi square p	0.752493	< 0.00001
[F] WSM419 vs. ΔlppA (ΔSmed_0632) mutant					INPUT					OUTPUT
Trial	Strain 1	Strain 2	Genotype 1	Genotype 2	Inoc 1	Inoc 2	Isolates Counted	% Inoc 2	Plants Inoculated	Nodules Extracted	Successful Extractions	Strain 1 Nodules	Strain 2 Nodules	Mixed Nodules	Mixed (Multi. Nodules)	% Strain 1	% Strain 2	% Mixed	% Strain 1 (Excl. Mixed)	% Strain 2 (Excl. Mixed)	Output - Input (Strain 2)		Trials	Input	Output
1	JOE5202	JOE4969	WSM419 (NmR)	ΔlppA	228	220	448	0.491071	50	104	100	70	15	15	11	0.786517	0.168539	0.0449438	0.823529	0.176471	-0.314601		1	0.491071	0.176471
2	JOE5239	JOE5314	WSM419 (SpR)	ΔlppA (NmR)	226	243	469	0.518124	37	103	101	93	1	7	0	0.920792	0.00990099	0.0693069	0.989362	0.0106383	-0.507485		2	0.518124	0.0106383
3	JOE5239	JOE5314	WSM419 (SpR)	ΔlppA (NmR)	168	222	390	0.569231	50	104	98	96	0	2	0	0.979592	0	0.0204082	1	0	-0.569231		3	0.569231	0
TOTAL					622	685	1307	0.524101	137	311	299	259	16	24	11	0.899306	0.0555556	0.0451389	0.941818	0.0581818	-0.465919
AVE					207.333	228.333	435.667	0.526142	45.6667	103.667	99.6667	86.3333	5.33333	8	3.66667	0.895634	0.0594801	0.0448863	0.93763	0.0623696	-0.463772		Average	0.526142	0.0623696
ST DEV								0.0396918	7.50555	0.57735	1.52753	14.2244	8.3865	6.55744	6.35085	0.0989656	0.0945777	0.0244494	0.0989574	0.0989574	0.132824		p-value (vs. set D)	0.906903	0.00175439	t-test, 2-tailed, unequal variance
																							Chi square	0.03	177.318
																							Chi square p	0.862426	< 0.00001

### Sheet: D-2
Table S3-6. Sample data set for competition between wild-type S. medicae WSM419 and marked WSM419 (NmR) in M. truncatula (Jemalong A17).
Bacterial cells were recovered from nodules, serially diluted, and plated 28 days post-infection.
Colonies from 10-fold serial dilutions were counted three to four days after plating.
Nodules were assgined as dominated by a strain if >80% of colonies belonged to that genotype.
Patched colonies from permissive plate to verify strains if neither appeared >80% of total.																	WSM419 = wild-type S. medicae (NalR, NmS)
	Assgined nodule as dominated by a strain if >90% of single isolates patched belong to that genotype.																JOE5202 = WSM419 podJ..nptII (NalR, NmR)
Set D-2: WSM419 vs. JOE5202 [WSM419 (NmR)]
		10e-1			10e-2			10e-3			10e-4			Patches			comment	dominated	dominated	mixed
Plant #	Nodule	NalR	NmR	Marked	NalR	NmR	Marked	NalR	NmR	Marked	NalR	NmR	Marked	NalR	NmR	Marked		by WT	by 5202
1-1	A	TMTC	0		39	0	0	12	0	0	0	0						1
1-1	B	95	0	0	19	0	0	1	0	0	0	0						1
1-1	C	TMTC	105		17	16	0.941176	4	8	2	0	2							1
1-1	D	TMTC	TMTC		TMTC	TMTC		61	76	1.2459	7	5	0.714286						1
1-1	E	TMTC	TMTC		138	120	0.869565	34	31	0.911765	2	1	0.5						1
1-3	B	TMTC	TMTC		140	68	0.485714	2	1	0.5	0	0								1
1-4	A	TMTC	TMTC		13	6	0.461538	0	0		0	0								1
1-5	A	TMTC	TMTC		TMTC	TMTC		56	62	1.10714	11	4	0.363636						1
1-6	B	TMTC	TMTC		45	49	1.08889	15	13	0.866667	0	1							1
1-6	D	TMTC	0	0	126	0	0	32	0	0	2	0	0					1
1-7	A	TMTC	0	0	TMTC	0	0	72	0	0	11	0	0					1
1-8	A	TMTC	TMTC		TMTC	TMTC		62	64	1.03226	4	11	2.75						1
1-8	B	TMTC	TMTC		TMTC	TMTC		53	47	0.886792	9	6	0.666667						1
1-8	C	TMTC	0	0	TMTC	0	0	35	0	0	4	0	0					1
1-9	B	TMTC	0	0	TMTC	0	0	14	0	0	1	0	0					1
1-10	A	168	0	0	59	0	0	6	0	0	0	0						1
1-10	B	52	TMTC		41	34	0.829268	4	5	1.25	1	1	1						1
1-10	C	146	0	0	28	0	0	3	0	0	0	0						1
1-10	D	123	TMTC		40	21	0.525	2	2	1	0	1							1
1-11	A	102	TMTC		44	76	1.72727	10	7	0.7	1	1	1						1
1-11	B	TMTC	TMTC		179	TMTC		53	39	0.735849	9	8	0.888889						1
1-12	A	TMTC	TMTC		TMTC	TMTC		96	94	0.979167	22	28	1.27273						1
1-12	B	TMTC	TMTC		TMTC	TMTC		125	153	1.224	28	31	1.10714						1
1-13	A	TMTC	TMTC		TMTC	TMTC		97	82	0.845361	20	13	0.65						1
1-13	B	TMTC	TMTC		TMTC	196		71	43	0.605634	13	16	1.23077						1
1-14	A	TMTC	173		30	24	0.8	2	7	3.5	0	0							1
1-15	A	TMTC	TMTC		TMTC	118		26	21	0.807692	6	1	0.166667						1
1-16	B	76	26	0.342105	4	1	0.25	2	0	0	0	0		10	4	0.4				1
1-17	A	TMTC	6		TMTC	0	0	121	0	0	23	0	0					1
1-17	B	TMTC	TMTC		73	85	1.16438	8	16	2	3	1	0.333333						1
1-18	A	TMTC	TMTC		63	27	0.428571	1	0	0	0	0		10	10	1			1
1-18	C	TMTC	0	0	58	0	0	10	0	0	2	0	0	10	0	0		1
1-19	A	TMTC	TMTC		49	29	0.591837	2	1	0.5	5	2	0.4	10	10	1			1
1-19	B	101	70	0.693069	13	13	1	0	0		0	0		10	8	0.8				1
1-20	A	TMTC	135		TMTC	30		6	2	0.333333	0	1		10	7	0.7				1
1-21	B	TMTC	0	0	TMTC	0	0	TMTC	0	0	35	0	0					1
1-22	A	TMTC	TMTC		TMTC	TMTC		TMTC	122		22	28	1.27273						1
1-23	A	TMTC	TMTC		TMTC	29		73	4	0.0547945	9	0	0	10	1	0.1		1
1-23	B	TMTC	TMTC		51	53	1.03922	7	5	0.714286	0	0							1
1-24	A	TMTC	139		TMTC	14		84	1	0.0119048	13	1	0.0769231	10	0	0		1
1-24	B	84	90	1.07143	8	11	1.375	5	0	0	2	0	0						1
1-25	B	82	83	1.0122	11	17	1.54545	1	1	1	1	1	1						1
1-25	C	TMTC	88		42	34	0.809524	4	4	1	1	1	1						1
1-26	A	92	0	0	10	0	0	2	0	0	0	0						1
1-26	B	138	74	0.536232	24	6	0.25	1	1	1	0	1		10	6	0.6				1
1-26	C	TMTC	59		9	10	1.11111	3	3	1	0	1							1
1-26	D	TMTC	0	0	21	0	0	11	0	0	3	0	0					1
1-26	F	40	0	0	14	0	0	1	0	0	0	0						1
1-26	G	104	62	0.596154	10	9	0.9	0	0		0	0		10	10	1			1
1-26	H	TMTC	0	0	24	0	0	4	0	0	1	0	0					1
1-26	I	3	3	1	0	1		0	0		0	0		21	27	1.28571	patched from original extraction		1
1-27	A	TMTC	0	0	TMTC	0	0	96	0	0	13	0	0					1
1-28	A	3	0	0	0	0		0	0		0	0		27	0	0		1
1-28	B																Lost
1-28	C	TMTC	0	0	137	0	0	18	0	0	4	0	0					1
1-29	A	153	0	0	19	0	0	1	0	0	0	0						1
1-29	B	TMTC	TMTC		TMTC	TMTC		61	47	0.770492	5	6	1.2						1
1-30	A	TMTC	3		TMTC	0	0	90	0	0	16	0	0					1
1-31	B	TMTC	0	0	62	0	0	7	0	0	1	0	0					1
1-31	C	TMTC	TMTC		16	20	1.25	2	4	2	0	0							1
1-31	D	16	13	0.8125	0	1		0	0		0	0							1
1-32	A	TMTC	TMTC		62	56	0.903226	1	4	4	0	1							1
1-32	B	TMTC	0	0	TMTC	0	0	47	0	0	8	0	0					1
1-32	C	TMTC	TMTC		44	38	0.863636	11	7	0.636364	1	1	1						1
1-33	B	TMTC	TMTC		TMTC	TMTC		51	67	1.31373	11	9	0.818182						1
1-33	C	TMTC	0	0	51	0	0	11	0	0	1	0	0					1
1-34	A																Lost
1-34	B	TMTC	0	0	129	0	0	28	0	0	4	0	0					1
1-35	A	TMTC	0	0	TMTC	0	0	27	0	0	8	0	0					1
1-35	B	TMTC	166		20	9	0.45	0	0		1	0	0	10	10	1			1
1-37	A	TMTC	72		28	2	0.0714286	0	1		0	0		10	2	0.2				1
1-37	B	TMTC	TMTC		TMTC	TMTC		42	57	1.35714	8	6	0.75						1
1-38	A	TMTC	0	0	TMTC	0	0	98	0	0	11	0	0					1
1-39	A	TMTC	TMTC		243	TMTC		55	55	1	11	4	0.363636						1
1-39	B	100	17	0.17	10	2	0.2	1	0	0	0	0		10	4	0.4				1
1-39	C	TMTC	TMTC		TMTC	TMTC		31	55	1.77419	4	4	1						1
1-40	A	TMTC	TMTC		28	25	0.892857	2	2	1	0	0							1
1-40	B	TMTC	0	0	16	0	0	3	0	0	0	0						1
1-40	C	TMTC	0	0	18	0	0	4	0	0	1	0	0					1
1-40	D	64	0	0	19	0	0	0	0		0	0						1
1-41	A	TMTC	TMTC		48	9	0.1875	0	0		0	0		10	8	0.8				1
1-41	B	TMTC	0	0	23	0	0	7	0	0	0	0						1
1-41	C	54	0	0	5	0	0	3	0	0	0	0						1
1-41	D	138	0	0	21	0	0	1	0	0	0	0						1
1-42	A																Lost
1-42	B	TMTC	0	0	TMTC	0	0	42	0	0	4	0	0					1
1-43	A	TMTC	TMTC		20	13	0.65	0	1		0	0		10	8	0.8				1
1-43	B	TMTC	TMTC		44	26	0.590909	5	2	0.4	0	0		10	9	0.9			1
1-43	C	TMTC	TMTC		TMTC	TMTC		81	67	0.82716	5	6	1.2						1
1-43	D	130	0	0	16	0	0	1	0	0	0	0						1
1-44	A	TMTC	0	0	85	0	0	14	0	0	0	0						1
1-44	B	TMTC	35		119	0	0	5	0	0	0	0		10	0	0		1
1-44	C																Lost
1-44	D																Lost
1-44	E																Lost
1-45	A	TMTC	0	0	37	0	0	6	0	0	2	0	0					1
1-45	B	TMTC	TMTC		159	120	0.754717	5	5	1	1	0	0						1
1-45	C	TMTC	TMTC		63	51	0.809524	14	19	1.35714	2	3	1.5						1
1-45	D	TMTC	0	0	TMTC	0	0	32	0	0	8	0	0					1
1-46	A	TMTC	TMTC		114	131	1.14912	16	13	0.8125	5	0	0						1
1-46	B	TMTC	0	0	30	0	0	3	0	0	0	0						1
1-46	C	TMTC	0	0	TMTC	0	0	36	0	0	9	0	0					1
1-47	A	TMTC	0	0	TMTC	0	0	59	0	0	17	0	0					1
1-47	B	54	67	1.24074	11	13	1.18182	1	2	2	0	1							1
1-48	A	TMTC	0	0	TMTC	0	0	128	0	0	32	0	0					1
1-48	B	TMTC	0	0	TMTC	0	0	63	0	0	18	0	0					1
1-49	A	0	0		0	0		0	0		0	0		0	0		failed extraction
1-51	A	TMTC	TMTC		64	71	1.10938	3	5	1.66667	0	1							1
1-52	A																Lost
1-52	B	TMTC	0	0	55	0	0	20	0	0	5	0	0					1
1-52	C	TMTC	105		26	11	0.423077	0	0		0	0		10	6	0.6				1
1-53	A	34	41	1.20588	4	3	0.75	1	0	0	0	0		8	8	1			1
1-53	B	49	49	1	6	5	0.833333	3	1	0.333333	0	0							1
1-53	C	TMTC	TMTC		67	63	0.940299	11	13	1.18182	6	1	0.166667						1
1-53	D	69	75	1.08696	7	9	1.28571	0	0		0	0							1
1-54	A	TMTC	0	0	48	0	0	10	0	0	4	0	0					1
1-54	B	11	24	2.18182	0	1		0	0		0	0							1
TOTAL																		47	51	11	109
TMTC, too many to count
Plants Inoculated =				54
Plants Extracted =				51
Plants with No Nodules =				2
Total Number of Nodules Extracted =				117
Tubes of Nodules Extracted =				117
Tubes with Single Nodules =				117
Tubes with Multiple Nodules =				0
Successful Extractions =				109
Mixed due to muiltiple nodules				0

### Sheet: D-5
Table S3-7. Sample data set for competition between marked S. medicae WSM419 (NmR) vs. marked WSM419 (SpR) in M. truncatula (Jemalong A17).
Bacterial cells were recovered from nodules, serially diluted, and plated 28 days post-infection.
Colonies from 10-fold serial dilutions were counted three to four days after plating.
Nodules were assgined as dominated by a strain if >80% of colonies belonged to that genotype.
Patched colonies from permissive plate to verify strains if neither appeared >80% of total.																	JOE5202 = WSM419 podJ..nptII (SpS, NmR)
	Assgined nodule as dominated by a strain if >90% of single isolates patched belong to that genotype.																JOE5239 = WSM419 podJ..aadA (SpR, NmS)
Set D-5: JOE5202 [WSM419 (NmR)] vs. JOE5239 [WSM419 (SpR)]
		10e-1			10e-2			10e-3			10e-4			from original			comment	dominated	dominated	mixed
Plant #	Nodule	NmR	SpecR	% SpR	NmR	SpecR	% SpR	NmR	SpecR	% SpR	NmR	SpecR	% SpR	NmR	SpecR	% SpR		by 5202	by 5239
1-1	A	0	TMTC	1	0	68	1	0	7	1	0	1	1						1
1-1	B	TMTC	0	0	44	0	0	5	0	0	1	0	0					1
1-1	C	TMTC	0	0	33	0	0	4	0	0	0	0						1
1-1	D	71	186	0.723735	4	22	0.846154	1	3	0.75	0	0								1
1-2	A	TMTC	45	1	27	6	0.181818	3	0	0	1	1	0.5					1
1-2	B	0	TMTC	1	0	93	1	0	7	1	0	2	1						1
1-2	C	112	0	0	8	0	0	0	0		0	0						1
1-2	D	0	55	1	0	3	1	0	0		0	0							1
1-3	A	57	2	0.0338983	6	0	0	1	0	0	0	0		TMTC	10			1
1-3	C	32	0	0	1	0	0	0	0		0	0						1
1-3	D	11	2	0.153846	0	0		0	0		0	0		85	15	0.15		1
1-3	E	75	0	0	5	0	0	0	0		0	0						1
1-5	A	178	0	0	22	0	0	4	0	0	0	0						1
1-5	B	TMTC	0	0	33	0	0	3	0	0	0	0						1
1-5	C	0	TMTC	1	0	69	1	0	5	1	0	0							1
1-6	A	0	TMTC	1	0	55	1	0	6	1	0	0							1
1-6	C	169	0	0	27	0	0	1	0	0	1	0	0					1
1-6	D	206	0	0	25	0	0	1	0	0	0	0						1
1-7	B	132	0	0	4	0	0	1	0	0	0	0						1
1-7	C	83	0	0	10	0	0	1	0	0	0	0						1
1-7	D	0	59	1	0	6	1	0	1	1	0	0							1
1-8	A	127	0	0	13	0	0	3	0	0	0	0						1
1-8	B	TMTC	0	0	30	0	0	2	0	0	0	0						1
1-8	C	0	4	1	0	0		0	0		0	0		0	26	1			1
1-8	E	0	TMTC	1	0	20	1	0	1	1	0	0							1
1-9	A	TMTC	0	0	118	0	0	7	0	0	3	0	0					1
1-9	C																Lost
1-10	A	0	63	1	0	4	1	0	0		0	5	1						1
1-10	B	0	46	1	0	8	1	0	2	1	0	0							1
1-10	C	TMTC	199	1	79	25	0.240385	4	2	0.333333	2	0	0							1
1-10	E	172	0	0	13	0	0	2	0	0	0	0						1
1-10	F	TMTC	0	0	36	0	0	6	0	0	0	0						1
1-10	G	0	6	1	0	0		0	0		0	0		0	47	1			1
1-11	A	272	0	0	30	0	0	1	0	0	0	0						1
1-11	B	TMTC	134	1	25	24	0.489796	3	3	0.5	1	1	0.5							1
1-11	C	0	132	1	0	23	1	0	0		0	0							1
1-12	A	66	0	0	5	0	0	1	0	0	0	0						1
1-12	B	TMTC	0	0	TMTC	0	0	30	0	0	1	0	0					1
1-12	C	0	80	1	0	6	1	0	0		0	0							1
1-12	D	193	TMTC		22	73	0.768421	2	9	0.818182	0	0								1
1-13	A	0	15	1	0	2	1	0	1	1	0	0							1
1-13	B	21	0	0	5	0	0	0	0		0	0						1
1-13	C	322	0	0	38	0	0	4	0	0	1	0	0					1
1-13	D	70	0	0	6	0	0	1	0	0	0	0						1
1-13	E	0	64	1	0	6	1	0	0		0	0							1
1-13	G	TMTC	TMTC		131	54	0.291892	10	3	0.230769	1	0	0							1
1-13	H	TMTC	0	0	24	0	0	0	0		0	0						1
1-14	B	0	92	1	0	17	1	0	0		0	0							1
1-14	D	37	0	0	2	0	0	0	0		0	0						1
1-14	E	0	0		0	0		0	0		0	0		50	0	0		1
1-15	A	0	TMTC	1	0	93	1	0	9	1	0	2	1						1
1-16	A	124	91	0.423256	12	14	0.538462	2	1	0.333333	0	0								1
1-16	B	0	156	1	0	25	1	0	1	1	0	0							1
1-17	A	0	223	1	0	27	1	0	5	1	0	0							1
1-18	A	0	138	1	0	19	1	0	1	1	0	0							1
1-18	B	78	41	0.344538	8	3	0.272727	0	0		0	1	1							1
1-20	A	0	0		1	0	0	0	0		0	0		0	0		failed extraction
1-20	B	168	TMTC		11	59	0.842857	0	6	1	0	1	1						1
1-21	A	57	10	0.149254	6	0	0	1	0	0	0	0		TMTC	84					1
1-21	B	0	44	1	0	1	1	0	2	1	0	0							1
1-21	C	110	0	0	11	0	0	1	0	0	1	0	0					1
1-22	A	56	64	0.533333	4	7	0.636364	2	2	0.5	0	0								1
1-22	B	43	26	0.376812	4	2	0.333333	1	0	0	0	0								1
1-22	C	TMTC	0	0	35	0	0	6	0	0	0	0						1
1-23	B	105	0	0	16	0	0	2	0	0	0	0						1
1-23	C	0	TMTC	1	0	40	1	0	3	1	0	0							1
1-24	A	130	0	0	13	0	0	1	0	0	0	0						1
1-25	A	0	TMTC	1	0	20	1	0	2	1	0	0							1
1-25	B	0	37	1	0	8	1	0	0		0	0							1
1-25	C	56	20	0.263158	5	4	0.444444	0	0		0	0								1
1-25	D	25	157	0.862637	1	20	0.952381	1	3	0.75	0	0							1
1-26	A	0	TMTC	1	0	35	1	0	5	1	0	0							1
1-26	B	7	78	0.917647	0	9	1	0	3	1	0	0		81	TMTC				1
1-26	C	136	0	0	16	0	0	3	0	0	0	0						1
1-27	A	170	0	0	25	0	0	2	0	0	0	0						1
1-27	B	23	0	0	0	0		0	0		0	0						1
1-27	C	78	73	0.483444	5	6	0.545455	3	2	0.4	0	0								1
1-27	D	0	125	1	0	15	1	0	2	1	0	0							1
1-27	E	0	21	1	0	2	1	0	0		0	0							1
1-28	B	0	173	1	0	16	1	0	0		0	0							1
1-28	C	36	0	0	6	0	0	0	0		0	0						1
1-28	D	31	0	0	5	0	0	1	0	0	0	0						1
1-29	A	0	42	1	0	2	1	0	0		0	0							1
1-29	B	0	TMTC	1	0	50	1	0	4	1	0	0							1
1-29	C	0	101	1	0	15	1	0	1	1	0	0							1
1-30	A	0	30	1	0	4	1	0	0		0	0							1
1-30	B	TMTC	19	1	62	2	0.03125	8	0	0	0	0						1
1-30	C	0	TMTC	1	0	26	1	0	4	1	0	0							1
1-30	D	0	72	1	0	11	1	0	2	1	0	0							1
1-30	E	145	0	0	17	0	0	0	0		0	0						1
1-31	B	103	0	0	10	0	0	1	0	0	0	0						1
1-32	A	0	TMTC	1	0	129	1	0	10	1	0	4	1						1
1-32	B	0	TMTC	1	0	120	1	0	20	1	0	1	1						1
1-33	B	70	0	0	7	0	0	1	0	0	0	0						1
1-34	A	4	13	0.764706	0	3	1	0	0		0	0		TMTC	TMTC					1
1-34	B	71	0	0	7	0	0	1	0	0	0	0						1
1-34	C	0	79	1	0	3	1	0	1	1	0	0							1
1-34	D	100	0	0	15	0	0	1	0	0	1	0	0					1
1-34	E	0	19	1	0	3	1	0	0		0	0		0	7	1			1
1-34	F	40	0	0	4	0	0	0	0		0	0						1
1-35	A	0	TMTC	1	0	0		0	0		0	9	1						1
1-35	B	TMTC	0	0	139	0	0	7	0	0	1	0	0					1
1-35	C																Lost
1-36	A	0	50	1	0	9	1	0	0		0	0							1
1-36	B	0	56	1	0	2	1	0	0		0	0							1
1-37	B	76	0	0	48	0	0	3	0	0	0	0						1
TOTAL																		46	44	13	103
TMTC, too many to count
Plants Inoculated =				37
Plants Extracted =				35
Plants with No Nodules =				0
Total Number of Nodules Extracted =				106
Tubes of Nodules Extracted =				106
Tubes with Single Nodules =				106
Tubes with Multiple Nodules =				0
Successful Extractions =				103
Mixed due to muiltiple nodules				0

### Sheet: E-4
Table S3-8. Sample data set for competition between marked S. medicae WSM419 (SpR) vs. marked ΔjspA mutant (NmR) in M. truncatula (Jemalong A17).
Bacterial cells were recovered from nodules, serially diluted, and plated 28 days post-infection.
Colonies from 10-fold serial dilutions were counted three to four days after plating.
Nodules were assgined as dominated by a strain if >80% of colonies belonged to that genotype.
Patched colonies from permissive plate to verify strains if neither appeared >80% of total.																	JOE5239 = WSM419 podJ..aadA (SpR, NmS)
	Assgined nodule as dominated by a strain if >90% of single isolates patched belong to that genotype.																JOE5318 = WSM419 podJ..nptII (SpS, NmR) ΔjspA
Set E-4: JOE5239 [WSM419 (SpR)] vs. JOE5318 [WSM419 (NmR) ΔjspA]
		10e-1			10e-2			10e-3			10e-4			from original			comment	dominated	dominated	mixed
Plant #	Nodule	NmR	SpecR	% SpR	NmR	SpecR	% SpR	NmR	SpecR	% SpR	NmR	SpecR	% SpR	NmR	SpecR	% SpR		by ΔjspA	by 5239
3-1	B	0	TMTC	1	0	63	1	0	6	1	0	0							1
3-1	C	0	TMTC	1	0	41	1	0	6	1	0	1	1						1
3-2	B	0	TMTC	1	0	20	1	0	4	1	0	0							1
3-3	A	TMTC	TMTC		27	24	0.470588	2	6	0.75	1	0	0							1
3-3	B	0	TMTC	1	0	TMTC	1	0	16	1	0	0							1
3-3	D	11	TMTC		4	52	0.928571	0	4	1	0	0							1
3-4	A	0	TMTC	1	0	TMTC	1	0	21	1	0	0							1
3-5	A	0	TMTC	1	0	27	1	0	0		0	0							1
3-6	B	0	TMTC	1	0	143	1	0	14	1	0	4	1						1
3-6	C	0	TMTC	1	0	19	1	0	2	1	0	1	1						1
3-6	D	0	127	1	0	9	1	0	2	1	0	0							1
3-7	A	0	TMTC	1	0	73	1	0	6	1	0	1	1						1
3-7	B	0	80	1	0	12	1	0	0		0	0							1
3-7	C	9	TMTC		0	45	1	0	1	1	0	0							1
3-7	D	0	90	1	0	9	1	0	1	1	0	0							1
3-8	A	0	TMTC	1	0	77	1	0	4	1	0	2	1						1
3-8	B	0	26	1	0	1	1	0	0		0	1	1						1
3-8	C	0	TMTC	1	0	TMTC	1	0	34	1	0	0							1
3-8	D	143	0	0	10	0	0	3	0	0	0	0						1
3-8	E	TMTC	0	0	134	0	0	15	0	0	2	0	0					1
3-9	A	0	TMTC	1	0	163	1	0	18	1	0	1	1						1
3-9	B	34	TMTC		5	TMTC		5	55	0.916667	0	6	1						1
3-9	C	54	88	0.619718	5	12	0.705882	1	3	0.75	0	0								1
3-10	A	0	62	1	0	7	1	0	1	1	0	0							1
3-10	B	0	134	1	0	21	1	0	0		0	1	1						1
3-10	C	0	TMTC	1	0	66	1	0	7	1	0	0							1
3-10	D	3	TMTC		1	41	0.97619	0	1	1	0	0							1
3-11	B	0	TMTC	1	0	TMTC	1	0	26	1	0	0							1
3-12	A	0	TMTC	1	0	TMTC	1	0	56	1	0	5	1						1
3-12	B	TMTC	0	0	47	0	0	2	0	0	2	0	0					1
3-12	C		TMTC			101	1		10	1		0		0	TMTC	1	lost original Nm plate		1
3-14	A	28	89	0.760684	1	9	0.9	0	0		0	0								1
3-15	A	0	TMTC	1	0	149	1	0	10	1	0	1	1						1
3-15	B	TMTC	0	0	23	0	0	4	0	0	0	0						1
3-15	C	70	0	0	14	0	0	1	0	0	0	0						1
3-15	D	0	TMTC	1	0	TMTC	1	0	31	1	0	4	1						1
3-16	A	0	TMTC	1	0	73	1	0	4	1	0	1	1						1
3-16	C	0	86	1	0	11	1	0	2	1	0	2	1						1
3-17	B	0	TMTC	1	0	52	1	0	4	1	0	3	1						1
3-17	C	0	TMTC	1	0	25	1	0	4	1	0	0							1
3-18	A	0	130	1	0	11	1	0	0		0	0							1
3-18	B	0	TMTC	1	0	40	1	0	3	1	0	0							1
3-18	C	0	TMTC	1	0	50	1	0	8	1	0	2	1						1
3-18	D	3	TMTC		1	27	0.964286	0	1	1	0	1	1						1
3-20	A	3	113	0.974138	0	15	1	0	1	1	0	1	1						1
3-20	B	6	168	0.965517	1	16	0.941176	0	0		0	0							1
3-20	D	4	TMTC		0	20	1	0	1	1	0	0							1
3-21	A	0	TMTC	1	0	TMTC	1	0	75	1	0	3	1						1
3-22	A	TMTC	TMTC		64	30	0.319149	3	2	0.4	0	0								1
3-22	C	0	TMTC	1	0	82	1	0	9	1	0	0							1
3-22	D	0	TMTC	1	0	44	1	0	2	1	0	0							1
3-23	A	0	TMTC	1	0	97	1	0	2	1	0	1	1						1
3-23	C	TMTC	0	0	39	0	0	5	0	0	0	0						1
3-23	D	0	TMTC	1	0	90	1	0	5	1	0	0							1
3-23	E	0	0		0	0		0	0		0	0		0	0		failed extraction
3-23	F	TMTC	TMTC		73	72	0.496552	10	3	0.230769	0	0								1
3-24	A	0	TMTC	1	0	TMTC	1	0	22	1	0	1	1						1
3-24	B	TMTC	0	0	62	0	0	2	0	0	0	0						1
3-25	A	0	52	1	0	2	1	0	0		0	0							1
3-25	C	0	TMTC	1	0	TMTC	1	0	25	1	0	1	1						1
3-25	D	0	TMTC	1	0	72	1	0	3	1	0	0							1
3-25	F	0	94	1	0	8	1	0	1	1	0	0							1
3-25	G	0	TMTC	1	0	31	1	0	2	1	0	0							1
3-26	A	0	13	1	0	1	1	0	0		0	0		0	58	1			1
3-26	B	50	TMTC		4	153	0.974522	1	16	0.941176	1	2	0.666667						1
3-26	C	0	36	1	0	2	1	0	0		0	0							1
3-26	E	0	72	1	0	9	1	0	1	1	0	0							1
3-27	A	0	88	1	0	12	1	0	0		0	0							1
3-27	B	0	190	1	0	21	1	0	2	1	0	0							1
3-27	C	0	52	1	0	6	1	0	0		0	0							1
3-27	D	0	138	1	0	17	1	0	0		0	0							1
3-28	A	0	0		0	0		0	0		0	0		0	0		failed extraction
3-28	B	8	TMTC		0	198	1	0	25	1	0	1	1						1
3-28	C	32	TMTC		3	214	0.986175	1	13	0.928571	0	0							1
3-29	A	136	TMTC		11	184	0.94359	0	2	1	0	0							1
3-29	C	10	TMTC		0	164	1	0	13	1	0	0							1
3-30	A	46	37	0.445783	7	2	0.222222	0	0		0	0								1
3-30	B	16	TMTC		2	TMTC		0	33	1	0	2	1						1
3-30	C	0	TMTC	1	0	TMTC	1	0	4	1	0	1	1						1
3-30	D	97	TMTC		17	134	0.887417	0	6	1	0	0							1
3-31	B	TMTC	TMTC		44	160	0.784314	7	14	0.666667	0	0								1
3-32	A	2	TMTC		1	TMTC		0	56	1	0	1	1						1
3-32	B	0	TMTC	1	0	215	1	0	14	1	0	5	1						1
3-32	C	0	TMTC	1	0	132	1	0	12	1	0	0							1
3-32	D	13	80	0.860215	0	10	1	0	0		0	0							1
3-33	A	0	TMTC	1	0	34	1	0	0		0	0							1
3-33	B	0	18	1	0	4	1	0	0		0	0							1
3-33	D	0	0		0	0		0	0		0	0		0	2	1	failed extraction
3-33	E	0	TMTC	1	0	28	1	0	4	1	0	0							1
3-33	F	0	TMTC	1	0	16	1	0	5	1	0	0							1
3-33	G	14	41	0.745455	1	3	0.75	0	1	1	0	0		0	4	1				1
3-33	H	0	120	1	0	11	1	0	2	1	0	0							1
3-33	I	0	43	1	0	2	1	0	0		0	0							1
3-34	A	0	TMTC	1	0	123	1	0	11	1	0	0							1
3-34	C	0	TMTC	1	0	16	1	0	0		0	0							1
3-35	A	0	79	1	0	11	1	0	2	1	0	0							1
3-35	B	0	0		0	0		0	0		0	0		0	TMTC	1			1
3-35	C	0	TMTC	1	0	53	1	0	2	1	0	0							1
3-35	D	0	64	1	0	6	1	0	0		0	0							1
3-35	E	0	27	1	0	3	1	0	0		0	0							1
3-36	A	0	TMTC	1	0	24	1	0	8	1	0	0							1
3-36	B	79	188	0.70412	8	21	0.724138	1	2	0.666667	0	0								1
3-36	C	18	TMTC		1	30	0.967742	1	6	0.857143	0	1	1						1
3-37	A	0	40	1	0	4	1	0	2	1	0	0							1
3-37	C	TMTC	96	1	TMTC	11	1	29	0	0	2	0	0					1
3-37	D	8	120	0.9375	0	15	1	0	2	1	0	0							1
3-37	E	0	45	1	0	9	1	0	0		0	0							1
3-37	F	0	14	1	0	3	1	0	0		0	0		0	6	1			1
TOTAL																		8	88	9	105
TMTC, too many to count
Plants Inoculated =				37
Plants Extracted =				35
Plants with No Nodules =				0
Total Number of Nodules Extracted =				108
Tubes of Nodules Extracted =				108
Tubes with Single Nodules =				108
Tubes with Multiple Nodules =				0
Successful Extractions =				105
Mixed due to muiltiple nodules				0

### Sheet: F-2
Table S3-9. Sample data set for competition between marked S. medicae WSM419 (SpR) vs. marked ΔlppA mutant (NmR) in M. truncatula (Jemalong A17).
Bacterial cells were recovered from nodules, serially diluted, and plated 28 days post-infection.
Colonies from 10-fold serial dilutions were counted three to four days after plating.
Nodules were assgined as dominated by a strain if >80% of colonies belonged to that genotype.
Patched colonies from permissive plate to verify strains if neither appeared >80% of total.																	JOE5239 = WSM419 podJ..aadA (SpR, NmS)
	Assgined nodule as dominated by a strain if >90% of single isolates patched belong to that genotype.																JOE5314 = WSM419 podJ..nptII (SpS, NmR) ΔlppA
Set F-2: JOE5239 [WSM419 (SpR)] vs. JOE5314 [WSM419 (NmR) ΔlppA]
		10e-1			10e-2			10e-3			10e-4			from original			comment	dominated	dominated	mixed
Plant #	Nodule	NmR	SpecR	% SpR	NmR	SpecR	% SpR	NmR	SpecR	% SpR	NmR	SpecR	% SpR	NmR	SpecR	% SpR		by ΔlppA	by 5239
2-1	A	3	TMTC		0	53	1	0	2	1	0	0							1
2-1	B	0	TMTC		0	56	1	0	9	1	0	1	1						1
2-2	A	0	TMTC		0	23	1	0	1	1	0	0							1
2-2	C	0	197	1	0	24	1	0	1	1	0	0							1
2-3	B	0	194	1	0	34	1	0	3	1	0	0							1
2-3	D	0	132	1	0	20	1	0	0		0	0							1
2-4	A	2	8	0.8	1	1	0.5	0	0		0	0		0	0					1
2-4	B	0	TMTC		0	175	1	0	13	1	0	0							1
2-5	A	0	114	1	0	14	1	0	2	1	0	1	1						1
2-5	B	0	TMTC		0	16	1	0	4	1	0	1	1						1
2-6	A	0	TMTC		0	28	1	0	1	1	0	0							1
2-6	B	0	69	1	0	5	1	0	1	1	0	0							1
2-6	C	0	TMTC		0	11	1	0	2	1	0	0							1
2-6	D	0	TMTC		0	43	1	0	3	1	0	0							1
2-7	A	0	TMTC		0	24	1	0	0		0	0							1
2-7	B	0	TMTC		0	36	1	0	5	1	0	0							1
2-7	C	0	160	1	0	27	1	0	1	1	0	1	1						1
2-7	D	0	228	1	0	36	1	0	3	1	0	0							1
2-8	A	0	150	1	0	22	1	0	1	1	0	1	1						1
2-8	B	0	145	1	0	32	1	0	3	1	0	0							1
2-8	D	0	130	1	0	22	1	0	2	1	0	0							1
2-9	A	0	46	1	0	7	1	0	0		0	0							1
2-9	B	0	157	1	0	22	1	0	0		0	1	1						1
2-9	C	0	TMTC		0	33	1	0	5	1	0	0							1
2-9	D	0	217	1	0	18	1	0	2	1	0	0							1
2-10	B	0	37	1	0	5	1	0	0		0	0							1
2-10	C	0	TMTC		0	64	1	0	4	1	0	0							1
2-10	D	0	107	1	0	15	1	0	2	1	0	0							1
2-11	B	0	6	1	0	2	1	0	0		0	0		0	38	1			1
2-11	C	0	2	1	0	0		0	0		0	0		0	28	1			1
2-11	E	3	26	0.896552	1	6	0.857143	0	0		0	0		72	TMTC					1
2-11	F	0	44	1	0	7	1	0	0		0	0							1
2-11	G	0	104	1	0	25	1	0	14	1	0	0							1
2-12	B	0	TMTC		0	17	1	0	3	1	0	0							1
2-12	C	0	148	1	0	9	1	0	2	1	0	0							1
2-13	B	0	TMTC		0	155	1	0	7	1	0	2	1						1
2-13	C	0	215	1	0	40	1	0	6	1	0	1	1						1
2-14	A	0	TMTC		0	213	1	0	7	1	0	1	1						1
2-15	A	9	19	0.678571	0	2	1	0	0		0	0		76	TMTC					1
2-15	B	0	TMTC		0	50	1	0	4	1	0	0							1
2-16	A	0	TMTC		0	37	1	0	2	1	0	2	1						1
2-16	B	0	48	1	0	1	1	0	0		0	1	1						1
2-17	A	0	TMTC		0	TMTC		0	46	1	0	8	1						1
2-17	B	TMTC	TMTC		31	53	0.630952	3	5	0.625	0	2	1							1
2-17	C	0	178	1	0	21	1	0	4	1	0	0							1
2-18	B	0	6	1	0	0		0	0		0	0		0	28	1			1
2-18	C	0	163	1	0	14	1	0	1	1	0	0							1
2-18	E	2	22	0.916667	1	4	0.8	0	0		0	0		75	TMTC					1
2-18	F	36	TMTC		4	115	0.966387	0	17	1	0	0							1
2-18	G	0	14	1	0	1	1	0	0		0	0		0	TMTC				1
2-18	H																Lost
2-18	I																Lost
2-19	A	0	TMTC		0	81	1	0	5	1	0	0							1
2-20	B	0	50	1	0	9	1	0	0		0	0							1
2-21	A	5	TMTC		2	28	0.933333	0	4	1	0	0							1
2-21	B	0	135	1	0	13	1	0	1	1	0	1	1						1
2-21	C	0	177	1	0	25	1	0	1	1	0	3	1						1
2-21	D	0	TMTC		0	26	1	0	4	1	0	2	1						1
2-21	E	0	TMTC		0	29	1	0	1	1	0	1	1						1
2-22	A	0	123	1	0	9	1	0	3	1	0	0							1
2-22	B	0	28	1	0	4	1	0	0		0	0							1
2-22	C	0	TMTC		0	24	1	0	6	1	0	0							1
2-22	D	0	TMTC		0	61	1	0	4	1	0	1	1						1
2-22	E	0	124	1	0	20	1	0	2	1	0	0							1
2-22	F	0	112	1	0	17	1	0	1	1	0	0							1
2-22	G	0	95	1	0	6	1	0	3	1	0	0							1
2-23	A	0	46	1	0	7	1	0	0		0	0							1
2-23	B	0	52	1	0	5	1	0	0		0	0							1
2-23	C	62	163	0.724444	4	21	0.84	1	5	0.833333	0	0								1
2-23	D	0	TMTC		0	41	1	0	3	1	0	0							1
2-23	E	0	TMTC		0	29	1	0	5	1	0	0							1
2-24	A	0	TMTC		0	59	1	0	3	1	0	0							1
2-25	B	0	TMTC		0	50	1	0	0		0	0							1
2-26	A	0	140	1	0	9	1	0	1	1	0	0							1
2-26	C	0	TMTC		0	77	1	0	3	1	0	0							1
2-27	A	0	TMTC		0	49	1	0	6	1	0	0							1
2-27	B	0	TMTC		0	64	1	0	4	1	0	1	1						1
2-27	C	TMTC	TMTC		23	48	0.676056	1	4	0.8	1	1	0.5							1
2-28	A	0	TMTC		0	36	1	0	2	1	0	0							1
2-28	B	0	TMTC		0	TMTC		0	65	1	0	1	1						1
2-28	C	0	TMTC		0	TMTC		0	85	1	0	3	1						1
2-28	D		TMTC			39	1		3	1		0		0	TMTC				1
2-29	A	0	70	1	0	5	1	0	1	1	0	0							1
2-29	B	0	TMTC		0	24	1	0	1	1	0	0							1
2-29	C	0	TMTC		0	TMTC		0	82	1	0	8	1						1
2-29	D	0	166	1	0	24	1	0	0		0	0							1
2-30	A	0	TMTC		0	TMTC		0	25	1	0	1	1						1
2-30	B	0	TMTC		0	80	1	0	3	1	0	0							1
2-31	A	0	TMTC		0	32	1	0	3	1	0	1	1						1
2-31	B	0	TMTC		0	38	1	0	4	1	0	0							1
2-31	C	0	TMTC		0	165	1	0	7	1	0	0							1
2-32	A	0	14	1	0	18	1	0	0		0	0		0	TMTC				1
2-32	B	TMTC	0		68	0	0	5	0	0	0	0						1
2-32	C	0	TMTC		0	53	1	0	5	1	0	1	1						1
2-32	D	0	40	1	0	8	1	0	0		0	1	1						1
2-32	E	0	TMTC		0	70	1	0	6	1	0	1	1						1
2-32	F	0	TMTC		0	54	1	0	2	1	0	3	1						1
2-33	A	0	TMTC		0	64	1	0	9	1	0	0							1
2-33	B	0	TMTC		0	47	1	0	4	1	0	0							1
2-35	A	0	TMTC		0	45	1	0	4	1	0	1	1						1
2-36	A	0	TMTC		0	29	1	0	3	1	0	0							1
2-36	B	0	TMTC		0	24	1	0	3	1	0	0							1
2-36	C	0	TMTC		0	TMTC		0	3	1	0	3	1						1
TOTAL																		1	93	7	101
TMTC, too many to count
Plants Inoculated =				37
Plants Extracted =				35
Plants with No Nodules =				0
Total Number of Nodules Extracted =				103
Tubes of Nodules Extracted =				103
Tubes with Single Nodules =				103
Tubes with Multiple Nodules =				0
Successful Extractions =				101
Mixed due to muiltiple nodules				0

### Sheet: summary
Table S3-10. Summary of symbiosis competition, showing averages of nodule occupancy ratios.
		Input			include mixed			exclude mixed			Output-	N	nodule
Host	Competition	Mutant	WT	St Dev	Mutant	WT	Mixed	Mutant	WT	St Dev	Input	(trials)	numbers
M. sativa	lppA vs. Rm1021	0.477725	0.522275	0.0466196	0.213859	0.632914	0.153226	0.257338	0.742662	0.0991338	-0.220387	5	253 (33-70)
M. sativa	Rm1021(Ω) vs. Rm1021	0.508211	0.491789	0.0385387	0.465047	0.382242	0.152711	0.547884	0.452116	0.152373	0.0396723	6	403 (34-89)
M. sativa	jspA vs. Rm1021	0.481523	0.518477	0.0824649	0.149937	0.818482	0.0315807	0.156986	0.843014	0.108155	-0.324537	6	265 (13-72)
		Input			include mixed			exclude mixed			Output-	N	nodule
Host	Competition	Mutant	WT	St Dev	Mutant	WT	Mixed	Mutant	WT	St Dev	Input	(trials)	numbers
M. truncatula	ΔlppA vs. WSM419	0.526142	0.473858	0.0396918	0.0594801	0.895634	0.0448863	0.0623696	0.93763	0.0989574	-0.463772	3	288 (89-101)
M. truncatula	WSM419R vs. WSM419	0.522726	0.477274	0.0315587	0.453871	0.402656	0.143473	0.532458	0.467542	0.0771357	0.00973178	5	450 (61-109)
M. truncatula	ΔjspA vs. WSM419	0.522967	0.477033	0.0642287	0.115717	0.821363	0.0629199	0.121201	0.878799	0.0810406	-0.401766	4	312 (62-105)
