## Supplementary material for "A protease and a lipoprotein jointly modulate the conserved ExoR-ExoS-ChvI signaling pathway critical in *Sinorhizobium meliloti* for symbiosis with legume hosts": SI Tables S1 - S9: JspA SI Table S4 JspA-regulated genes.xlsx

### Sheet: 1.3X CHG
Table S4A. 444 genes whose expression changed >1.3-fold, with p < 0.05, in any pairwise comparison.
Strain JOE4140 overexpresses the wild-type jspA allele, JOE4400 overexpresses the mutant jspAE148A allele, while JOE3200 carries the vector pCM130.
Bold entries in the GeneID column represent the 141 genes that were categorized in the next sheet because their expression changed >1.5-fold in both the JOE4140 vs. JOE3200 and JOE4140 vs. JOE4400 comparisons.
Gray entries in the Fold-Change and p-value columns indicate changes with p > 0.05.
Two probes for SMc03037 (flaA) showed changes >1.3-fold: values for both probes were included for the same gene. Hence there are 445 rows for 444 genes.
The Venn diagram to the right depicts the overlap of genes among the three pairwise comparisons: JspA vs. vector (4140 vs. 3200), JspA vs. JspAE148A (4140 vs. 4400), and JspAE148A vs. vector (4400 vs. 3200).
GeneID	Description	Gene	Fold-Change (JOE4140 vs. JOE3200)	p-value (JOE4140 vs. JOE3200)	Fold-Change (JOE4140 vs. JOE4400)	p-value (JOE4140 vs. JOE4400)	Fold-Change (JOE4400 vs. JOE3200)	p-value (JOE4400 vs. JOE3200)
SMa0031	Conserved hypothetical protein	SMa0031	-1.34337	0.00502269	-1.20232	0.0359574	-1.11732	0.15621
SMa0034	Serralysin-like metalloprotease	SMa0034	-1.41944	0.0166964	-1.22653	0.103894	-1.15728	0.219622
SMa0067	Pentose monosaccharide ABC transporter	SMa0067	-1.3392	0.00109677	-1.15106	0.0303577	-1.16345	0.0229642
SMa0070	Monosaccharide ABC transporter	SMa0070	-1.4182	0.00703695	-1.27793	0.0305616	-1.10976	0.277045
SMa0072	Pentose monosaccharide ABC transporter	SMa0072	-1.4146	0.00451359	-1.09308	0.300869	-1.29414	0.016838
SMa0093	Branched-chain amino acid aminotransferase	SMa0093	1.50366	0.000213211	1.3411	0.00125143	1.12121	0.0677233
SMa0095	D-aminopeptidase	SMa0095	1.43883	0.00141905	1.2171	0.0237579	1.18217	0.0427764
SMa0172	Polyphosphate kinase 2	SMa0172	1.41645	0.000489455	1.37407	0.000797478	1.03085	0.573757
SMa0241	Epimerase	SMa0241	-1.2598	0.0837562	-1.31469	0.0495451	1.04358	0.715265
SMa0252	TRAP-type periplasmic solute-binding protein	gntC	-1.37256	0.00682145	-1.20018	0.0589228	-1.14363	0.137913
SMa0620	Conserved hypothetical protein	SMa0620	1.30534	0.000172164	1.24332	0.000520424	1.04988	0.182818
SMa0748	Transcription regulator, MucR family	SMa0748	1.98403	0.000175751	1.63106	0.00108653	1.21641	0.0571739
SMa0762	FixK2 transcriptional regulator	fixK2	1.13311	0.922836	-20.0013	0.0517613	22.6637	0.0451375
SMa0994	ORF on Symbiosis Chip, but deleted in reannotation	SMa0994	-1.30366	0.0281171	1.06115	0.543248	-1.38338	0.0124788
SMa1033	Conserved hypothetical protein	SMa1033	1.42344	0.012106	1.43301	0.0111637	-1.00672	0.948503
SMa1036	Conserved hypothetical protein	SMa1036	1.36826	0.0014489	1.29666	0.00370397	1.05522	0.378329
SMa1037	Outer membrane protein	SMa1037	1.51132	0.00115347	1.29223	0.0113764	1.16954	0.0702222
SMa1038	Multicopper oxidase	SMa1038	1.50297	6.78912e-05	1.41091	0.000175423	1.06525	0.182118
SMa1041	Copper binding protein	SMa1041	1.37471	0.00698475	1.30617	0.0150193	1.05247	0.542495
SMa1043	Conserved hypothetical protein	SMa1043	1.3595	0.0147934	1.34546	0.0170524	1.01044	0.912676
SMa1045	Hypothetical protein	SMa1045	1.44456	0.000744831	1.41181	0.00104555	1.0232	0.708001
SMa1191	Flavohemoprotein	hmp	1.58648	0.00201817	1.4196	0.00756835	1.11755	0.257219
SMa1223	FixM flavoprotein oxidoreductase	fixM	1.07435	0.946027	-12.3293	0.0483187	13.246	0.0439209
SMa1289	Conserved hypothetical protein	SMa1289	1.04702	0.736655	-1.34321	0.0643172	1.40636	0.039857
SMa1351	Mandelate racemase/muconate lactonizing enzyme family	SMa1351	-1.33724	0.0211743	-1.14532	0.198226	-1.16758	0.149721
SMa1586	SyrB2 regulator	syrB2	-1.30419	0.0375282	-1.35126	0.0235472	1.03609	0.734651
SMa1587	Endo-1,3-1,4-beta-glycanase	eglC	1.81079	0.00790241	1.82095	0.0075746	-1.00561	0.971812
SMa1705	Transcription regulator, MucR family	SMa1705	2.52394	0.00292194	2.55187	0.00275663	-1.01107	0.956116
SMa1750	Conserved hypothetical protein	SMa1750	-1.53912	0.00740681	-1.14696	0.254164	-1.34191	0.035368
SMa1761	Aminotransferase	SMa1761	-1.49575	0.0253491	-1.08977	0.550968	-1.37254	0.0589276
SMa1765	Conserved hypothetical protein	SMa1765	1.23106	0.0936339	1.32425	0.0360819	-1.0757	0.510866
SMa1797	Hypothetical protein	SMa1797	1.09278	0.178493	1.30877	0.003614	-1.19765	0.0211985
SMa2061	Conserved hypothetical protein	SMa2061	1.53365	0.00205219	1.52015	0.00227908	1.00888	0.918183
SMa2063	Sensor histidine kinase	SMa2063	1.44772	0.00152321	1.24838	0.0165249	1.15968	0.0701204
SMa2197	ABC transporter	SMa2197	-1.16929	0.131522	1.13684	0.202293	-1.32929	0.0191543
SMa2209	ABC transporter	SMa2209	-1.53101	0.0278409	-1.07212	0.653691	-1.42802	0.0522836
SMa2245	Conserved hypothetical protein	SMa2245	-1.3855	0.00852011	-1.13926	0.175204	-1.21614	0.0605255
SMa2259	Conserved hypothetical protein, similar to SMb21467	SMa2259	1.95907	0.00427889	1.93099	0.00474403	1.01454	0.92682
SMa2261	ORF on Symbiosis Chip, but deleted in reannotation	SMa2261	1.35117	0.00459494	1.28747	0.0102156	1.04948	0.507129
SMa2329	KdpC potassium-transporting ATPase C chain	kdpC	1.4193	0.0064106	1.26144	0.0348972	1.12514	0.217361
SMa2331	KdpB potassium-transporting ATPase B chain	kdpB	1.57018	0.00502023	1.40923	0.0168375	1.11421	0.341071
SMa2333	Potassium-transporting ATPase A chain	kdpA	2.46732	4.82643e-05	2.02537	0.000194123	1.21821	0.0648627
SMa2335	Hypothetical protein	SMa2335	1.36448	0.000460247	1.23955	0.00311571	1.10079	0.0772168
SMa2379	Catalase/peroxidase	katB	1.63496	0.00147988	1.52835	0.003103	1.06975	0.477268
SMb20002	Lactose ABC transporter	lacK	-1.30537	0.000416179	-1.24629	0.00114939	-1.0474	0.268065
SMb20015	Sugar ABC transporter	SMb20015	1.31383	0.0107777	1.19793	0.0524803	1.09675	0.263647
SMb20016	Sugar ABC transporter	SMb20016	1.31196	0.00971914	1.25404	0.0208204	1.04618	0.557775
SMb20017	Sugar ABC transporter	SMb20017	1.33296	0.0115779	1.22368	0.045427	1.08931	0.327031
SMb20047	Hypothetical protein	SMb20047	1.33557	0.0171324	1.22686	0.0604952	1.08861	0.374989
SMb20300	Adenylate cyclase	cyaF7	1.48419	6.52635e-05	1.23887	0.00180878	1.19802	0.00419003
SMb20306	TRm2011-2 protein	TRm2011-2	-1.37592	0.00189089	-1.19688	0.0251029	-1.14959	0.0610794
SMb20347	Transcriptional regulator	SMb20347	-1.51186	0.0265499	-1.45344	0.0383467	-1.04019	0.789917
SMb20348	Hypothetical protein	SMb20348	-1.37611	0.0345521	-1.25067	0.105141	-1.1003	0.446234
SMb20349	ABC transporter	SMb20349	-1.78084	0.0110028	-1.36559	0.097911	-1.30408	0.146213
SMb20350	Conserved hypothetical protein	SMb20350	-1.5388	0.00690554	-1.37708	0.0243405	-1.11744	0.339531
SMb20352	ABC transporter	SMb20352	-1.3896	0.0106369	-1.24578	0.0503592	-1.11544	0.270426
SMb20359	Conserved hypothetical protein	SMb20359	1.9788	1.06608e-05	1.8342	2.11427e-05	1.07884	0.186633
SMb20360	Conserved hypothetical protein, signal peptide	SMb20360	1.97477	0.000668977	1.87015	0.00103908	1.05594	0.625403
SMb20365	ABC transporter iron-binding protein	SMb20365	-1.31289	0.0022555	-1.12177	0.0755124	-1.17038	0.0260011
SMb20417	Glycerol-3-phosphate ABC transporter permease	ugpA	-1.43375	0.0069806	-1.38701	0.0107348	-1.03369	0.724458
SMb20418	Glycerol-3-phosphate ABC transporter permease	ugpE	-1.30045	0.00287018	-1.22233	0.0100713	-1.06391	0.296894
SMb20442	Trap-type pentose monosaccharide transport system	SMb20442	-1.39216	0.0245626	-1.13323	0.302619	-1.22848	0.11302
SMb20447	Diguanylate cyclase/phosphodiesterase	SMb20447	1.20849	0.0799166	1.33095	0.0191238	-1.10133	0.324537
SMb20448	Hypothetical protein	SMb20448	1.40013	5.07494e-06	1.29007	2.57257e-05	1.08531	0.0100605
SMb20449	Methyltransferase	SMb20449	1.36032	0.000655158	1.17103	0.0161666	1.16164	0.0199923
SMb20450	Regulatory protein	SMb20450	1.39001	0.000104183	1.2491	0.000891865	1.11281	0.0264058
SMb20451	Conserved hypothetical protein	SMb20451	1.38955	0.0107546	1.31996	0.0217532	1.05272	0.5897
SMb20464	Hypothetical protein	SMb20464	-1.44266	0.0463624	-1.59253	0.019135	1.10388	0.524871
SMb20474	Hypothetical protein	SMb20474	1.31125	0.00334033	1.22358	0.0128785	1.07165	0.275642
SMb20504	ABC transporter periplasmic sugar-binding protein	SMb20504	-1.3197	0.00206151	-1.20477	0.0132025	-1.09539	0.140011
SMb20557	Conserved hypothetical protein	SMb20557	-1.33233	0.00240923	-1.05954	0.350847	-1.25746	0.00706723
SMb20600	Hypothetical protein	SMb20600	1.72323	0.000606081	1.60062	0.0013055	1.0766	0.408553
SMb20614	Hypothetical protein	SMb20614	-1.30826	0.0425607	-1.20449	0.125923	-1.08615	0.460041
SMb20620	Sugar ABC transporter	SMb20620	-1.45415	0.00813594	-1.433	0.00971764	-1.01476	0.88415
SMb20623	S-methyl-5-thioribose kinase	SMb20623	-1.31024	0.00909447	-1.41132	0.00291059	1.07715	0.337622
SMb20649	NH(3)-dependent NAD(+) synthetase	nadE1	-1.33049	0.00980256	-1.38406	0.00544499	1.04026	0.625074
SMb20650	Long-chain-fatty-acid-CoA ligase	SMb20650	-1.47423	0.00188192	-1.54184	0.00107248	1.04586	0.564919
SMb20651	Acyl carrier protein	SMb20651	-1.59781	0.00762168	-1.55949	0.00966575	-1.02458	0.844991
SMb20652	Asparagine synthetase	asnB	-1.64251	0.00090098	-1.55687	0.00162908	-1.05501	0.536207
SMb20720	Sugar uptake ABC transporter periplasmic solute-binding protein	SMb20720	-1.46049	0.000623537	-1.37713	0.00150919	-1.06053	0.351084
SMb20745	Glutamate-ammonia ligase	glnII	-1.47245	0.0159251	-1.0883	0.494636	-1.35298	0.0408235
SMb20748	Glycosyltransferase	pssF	1.76404	0.000123687	1.61328	0.000319967	1.09345	0.21783
SMb20756	Propionyl-CoA carboxylase alpha chain	pccA	-1.39987	0.0456748	-1.36756	0.0579073	-1.02362	0.867218
SMb20770	Conserved hypothetical membrane protein	SMb20770	1.70908	6.14168e-05	1.61173	0.000118357	1.0604	0.320392
SMb20771	Conserved hypothetical protein, signal peptide	SMb20771	1.69282	5.48553e-05	1.60078	0.000103733	1.0575	0.324846
SMb20774	Hypothetical protein	SMb20774	-1.41987	0.00168188	-1.30774	0.00618737	-1.08574	0.25296
SMb20775	TonB-dependent receptor precursor	SMb20775	-1.34649	0.00142551	-1.41501	0.000634309	1.05089	0.388939
SMb20779	Hypothetical protein of ISRm2011-2	SMb20779	-1.30217	0.000877893	-1.24017	0.00250227	-1.04999	0.302172
SMb20809	Arabinose-5-phosphate isomerase	kpsF1	1.76149	9.04888e-05	1.6039	0.000248849	1.09825	0.176812
SMb20810	O-acetyl transferase	SMb20810	1.47746	0.00211511	1.30326	0.012908	1.13366	0.148947
SMb20824	Glycosyltransferase involved in capsule biosynthesis	SMb20824	1.39226	3.1069e-05	1.42801	2.02852e-05	-1.02568	0.425768
SMb20838	Hemolysin-type calcium-binding protein	SMb20838	1.36952	0.0715408	1.57272	0.0198993	-1.14837	0.373485
SMb20895	Arabinose ABC transporter	araA	-1.35428	9.54878e-05	-1.19862	0.00155754	-1.12987	0.0102492
SMb20935	Transcription regulator, XRE family	exsI	1.76676	0.00281487	1.71432	0.0036713	1.03059	0.805446
SMb20942	UDP glucose 4-epimerase	exoB	1.25503	0.0258071	1.3422	0.00881604	-1.06946	0.417528
SMb20943	Acetyltransferase	exoZ	1.85787	4.85534e-05	1.60807	0.000216729	1.15535	0.0529832
SMb20944	Polysaccharide polymerase, Wzy family	exoQ	2.44032	6.16149e-05	2.0217	0.000233199	1.20706	0.0819731
SMb20945	Periplasmic protein involved in polysaccharide export, Wza family	exoF1	3.13143	5.60595e-06	2.70844	1.24074e-05	1.15617	0.105803
SMb20946	Undecaprenyl-phosphate galactose phosphotransferase	exoY	3.11031	1.49723e-06	3.00863	1.78476e-06	1.0338	0.603144
SMb20948	Glucosyltransferase	exoU	1.8194	0.000225601	1.67174	0.000518907	1.08833	0.309283
SMb20949	Pyruvyltransferase	exoV	2.71278	6.08922e-08	2.51766	9.68327e-08	1.0775	0.0532904
SMb20950	Exopolysaccharide transport protein, MATE family	exoT	1.97839	5.27694e-08	1.84039	1.02968e-07	1.07498	0.0130923
SMb20954	Succinyltransferase	exoH	3.76853	8.18696e-07	3.23684	1.68297e-06	1.16426	0.0549814
SMb20955	Licheninase/glycosyl hydrolase	exoK	3.52636	1.62111e-05	3.10381	3.00619e-05	1.13614	0.253288
SMb20956	Glucosyltransferase	exoL	2.48489	1.29788e-05	2.06093	4.89752e-05	1.20571	0.0373254
SMb20957	Glucosyltransferase	exoA	3.12799	2.1075e-06	2.72735	4.4789e-06	1.1469	0.0778447
SMb20958	Glucosyltransferase	exoM	2.70571	7.63445e-05	2.25927	0.000234048	1.19761	0.135139
SMb20959	Glucosyltransferase	exoO	3.41323	1.10872e-06	2.7238	3.67569e-06	1.25311	0.0110852
SMb20960	UDP-glucose pyrophosphorylase	exoN	4.07996	2.11136e-07	3.33978	5.26225e-07	1.22163	0.0099872
SMb20961	Protein-tyrosine kinase, required for polymerization or export of EPSI	exoP	3.25412	3.34439e-08	2.68298	9.71415e-08	1.21288	0.00114882
SMb20976	Amino acid uptake ABC transporter periplasmic solute-binding protein	SMb20976	-1.58569	0.00857169	-1.24074	0.12261	-1.27802	0.0871298
SMb20992	Conserved hypothetical protein	SMb20992	1.3838	0.00225857	1.24314	0.0143949	1.11315	0.144466
SMb20998	Polysaccharide deacetylase	SMb20998	1.55732	0.00167013	1.52523	0.00213104	1.02104	0.808236
SMb20999	Transport protein	bacA	1.35879	0.0113636	1.51475	0.00277721	-1.11478	0.249165
SMb21006	Hypothetical membrane protein	SMb21006	-1.16608	0.169869	1.11606	0.307686	-1.30141	0.0368217
SMb21025	Conserved hypothetical protein, signal peptide	SMb21025	2.23763	0.000823431	2.32008	0.000652	-1.03685	0.790507
SMb21026	Hypothetical protein	SMb21026	2.84962	0.00107586	2.86043	0.00105578	-1.00379	0.983743
SMb21091	Lysozyme	lysM	-1.4047	0.00189959	-1.31992	0.00510867	-1.06424	0.372348
SMb21174	Phosphate uptake ABC transporter permease	phoT	-1.38002	0.044973	-1.3531	0.0554668	-1.0199	0.882325
SMb21175	Phosphate uptake ABC transporter permease	phoE	-1.45738	0.0339465	-1.35447	0.0697651	-1.07597	0.613969
SMb21186	4-aminobutyrate aminotransferase	gabT	-1.3041	0.0387198	-1.36021	0.0223723	1.04303	0.690274
SMb21188	Acyltransferase	SMb21188	2.20254	9.72869e-06	1.92071	2.9364e-05	1.14673	0.0561652
SMb21189	Glycosyltransferase	SMb21189	2.04265	1.17823e-06	1.91712	2.04139e-06	1.06548	0.134062
SMb21190	Glycosyltransferase	SMb21190	1.88352	0.000200061	1.65786	0.00068171	1.13612	0.156921
SMb21191	Polysaccharide exporting ABC transporter	msbA2	2.20304	1.39148e-05	1.86697	5.39954e-05	1.18001	0.0363365
SMb21269	ABC transporter	SMb21269	1.6696	5.49663e-05	-1.04374	0.431569	1.74263	3.47148e-05
SMb21345	Galactose ABC transporter	SMb21345	-1.3917	0.00107168	-1.22475	0.0112723	-1.13631	0.0633611
SMb21353	Pyruvic acid ABC transporter	SMb21353	-1.52351	0.00251786	-1.38757	0.0082711	-1.09797	0.311845
SMb21440	Conserved hypothetical protein, signal peptide	SMb21440	4.715	1.29501e-05	3.64517	3.69865e-05	1.29349	0.0749127
SMb21465	Type I secretion membrane fusion protein	prsE	1.30103	0.00576024	1.2002	0.0271773	1.08401	0.246539
SMb21466	ABC transporter	prsD	1.23079	0.00145146	1.42246	8.17728e-05	-1.15573	0.00831061
SMb21467	Hypothetical protein, similar to SMa2259	SMb21467	1.98778	0.0021866	1.77739	0.00518849	1.11837	0.436696
SMb21491	Conserved hypothetical protein, signal peptide	SMb21491	2.1787	4.25489e-06	1.93672	1.11052e-05	1.12494	0.0554154
SMb21500	Glycosyltransferase	SMb21500	-1.42508	5.69294e-05	-1.31119	0.000256521	-1.08686	0.056399
SMb21501	Hypothetical membrane protein	SMb21501	-1.48521	0.00366418	-1.45583	0.00469613	-1.02018	0.823715
SMb21502	Glycosyltransferase	SMb21502	-1.46041	0.000336309	-1.39299	0.000690763	-1.0484	0.397197
SMb21503	Glycosyltransferase	SMb21503	-1.42881	5.95186e-05	-1.31908	0.000247157	-1.08319	0.0673884
SMb21504	Polysaccharide deacetylase	SMb21504	-1.74637	8.61008e-05	-1.56062	0.000302556	-1.11902	0.108992
SMb21505	Wzy membrane protein	wzy	-1.28357	0.000220175	-1.30936	0.000143651	1.0201	0.552737
SMb21506	Polysaccharide polymerization or export protein, influences EPSI production	SMb21506	-1.6957	0.000480103	-1.64285	0.000669054	-1.03217	0.695984
SMb21515	Hypothetical protein	SMb21515	-1.37668	0.00122408	-1.27501	0.00478952	-1.07975	0.218044
SMb21566	Heat shock protein GroEL	groEL5	-1.79182	0.082653	1.27105	0.425038	-2.27749	0.0260705
SMb21567	ORF on Symbiosis Chip, but deleted in reannotation	SMb21567	-1.25653	0.0654551	1.12909	0.276743	-1.41873	0.0136993
SMb21570	N-methylproline demethylase	stcD	-1.37881	0.0176194	-1.18229	0.141867	-1.16622	0.171545
SMb21635	Aldehyde dehydrogenase (NAD+)	paaZ	1.36312	0.0501907	1.40932	0.0352424	-1.03389	0.801367
SMb21636	Phenylacetic acid degradation oxidoreductase	paaE	1.3156	0.0432026	1.308	0.0464694	1.00581	0.958691
SMb21639	Phenylacetic acid degradation protein	paaB	1.54075	0.0563435	1.71029	0.026322	-1.11004	0.589525
SMb21640	Phenylacetic acid degradation protein	paaA	1.4508	0.0142899	1.34799	0.0338356	1.07627	0.525494
SMb21652	Lactose ABC transporter	lacE	-1.40709	0.00150059	-1.23087	0.0153917	-1.14316	0.074208
SMb21654	Lactose ABC transporter	lacG	-1.40031	0.00454528	-1.29613	0.0146159	-1.08038	0.350864
SMb21655	Beta-galactosidase	lacZ1	-1.35956	8.57842e-06	-1.24247	6.36464e-05	-1.09424	0.00650079
SMb21673	Hypothetical protein in exo gene cluster	SMb21673	1.52581	0.0335645	1.70759	0.0132271	-1.11913	0.492383
SMb21690	Glucosyltransferase	exoW	2.9082	2.29196e-05	2.71684	3.35125e-05	1.07043	0.482026
SMb21695	Hypothetical protein	SMb21695	1.28734	0.0229337	1.32434	0.0149299	-1.02874	0.745065
SMc00003	Chaperone protein	SMc00003	-1.3423	0.00675514	-1.2995	0.0113552	-1.03293	0.671675
SMc00006	Phosphoglycerate mutase	gpmB	-1.34679	1.58549e-05	-1.3263	2.15419e-05	-1.01545	0.542747
SMc00033	Diguanylate cyclase/phosphodiesterase	SMc00033	-1.62716	0.000104225	-1.3748	0.00105798	-1.18356	0.0205587
SMc00062	Conserved hypothetical protein, signal peptide	SMc00062	2.79017	9.03528e-06	2.42353	2.13227e-05	1.15128	0.107101
SMc00063	Conserved hypothetical protein	SMc00063	1.69149	7.22961e-05	1.60408	0.000131835	1.05449	0.36908
SMc00070	Conserved hypothetical protein, signal peptide	SMc00070	2.2895	0.000977396	2.0494	0.00204556	1.11716	0.453963
SMc00071	Conserved hypothetical protein	ialB	1.31067	0.000700112	1.21179	0.00398899	1.08159	0.114064
SMc00074	Diguanylate cyclase/phosphodiesterase	rgsP	1.47525	0.00290216	1.22732	0.0437306	1.202	0.062215
SMc00084	Conserved hypothetical protein	SMc00084	1.78842	0.000862994	1.53164	0.00412886	1.16765	0.153396
SMc00096	Conserved hypothetical protein, signal peptide	SMc00096	2.36491	9.51333e-05	2.22765	0.000142629	1.06162	0.547929
SMc00097	Glutathione S-transferase	gst2	-1.33697	0.0597632	-1.40056	0.0362095	1.04756	0.723673
SMc00103	(S)-2-haloacid dehalogenase IVA	dhe	1.31886	0.0396044	1.34919	0.029769	-1.02299	0.836773
SMc00129	Sensor histidine kinase	feuQ	1.38107	0.017993	1.2781	0.0496515	1.08056	0.468167
SMc00136	Dehydrogenase	SMc00136	1.20109	0.158928	1.34856	0.0393423	-1.12279	0.348629
SMc00141	Hypothetical protein	SMc00141	1.61661	0.0163139	1.49985	0.0316247	1.07785	0.624481
SMc00158	Conserved hypothetical protein	SMc00158	-1.76223	0.000950622	-1.5801	0.00282821	-1.11527	0.290683
SMc00159	Conserved hypothetical protein, signal peptide	SMc00159	-2.91779	6.95582e-05	-1.98594	0.000808506	-1.46922	0.0131564
SMc00168	N-acyl-L-homoserine lactone synthetase	sinI	1.59039	0.0316489	1.62144	0.0271751	-1.01952	0.91129
SMc00170	Quorum sensing system	sinR	1.40761	0.000729243	1.41374	0.000681849	-1.00435	0.938529
SMc00198	Hypothetical protein	SMc00198	1.57148	0.0620183	1.62227	0.049776	-1.03232	0.877308
SMc00225	Trans-aconitate methyltransferase	tam	1.34945	0.00271658	1.35316	0.00259651	-1.00275	0.965626
SMc00228	ATP-dependent DNA helicase	recG	1.31078	0.00156859	1.26279	0.00329228	1.038	0.48004
SMc00230	Acetyltransferase	SMc00230	-1.32376	0.00195647	-1.11395	0.0908625	-1.18835	0.0181814
SMc00239	Conserved hypothetical transmembrane protein	SMc00239	1.45887	0.00147195	1.25794	0.0152173	1.15973	0.0730379
SMc00265	Oxobutyric acid and 3-methyl oxovaleric acid ABC transporter	SMc00265	-1.40761	0.00642396	-1.40336	0.00669195	-1.00303	0.972275
SMc00353	Transmembrane protein	exoD	1.75497	0.000147804	1.55619	0.000553437	1.12774	0.120141
SMc00371	Conserved hypothetical protein	SMc00371	1.32225	0.0491419	1.20647	0.149461	1.09596	0.450528
SMc00404	Lytic transglycosylase, RlpA-family protein	SMc00404	3.11873	0.000136046	2.479	0.000471269	1.25806	0.133339
SMc00408	Undecaprenyl-diphosphatase	uppP	1.31031	0.0035865	1.33587	0.00255641	-1.0195	0.752099
SMc00413	Hypothetical protein	SMc00413	1.35367	0.000230366	1.27844	0.000717508	1.05884	0.190137
SMc00414	Phospholipid N-methyltransferase	pmtA	1.3703	4.23092e-05	1.33358	7.07889e-05	1.02754	0.397411
SMc00458	FeuP response regulator	feuP	1.50021	0.0139444	1.38212	0.0338274	1.08544	0.513869
SMc00470	Hypothetical protein	SMc00470	1.6675	0.00104478	1.5099	0.00312057	1.10437	0.294927
SMc00483	Glutamate racemase	murI	1.54197	2.39214e-05	1.35064	0.000190374	1.14166	0.0118042
SMc00575	Aminodeoxychorismate lyase	SMc00575	1.56038	0.0011103	1.4218	0.00361619	1.09747	0.267923
SMc00604	Outer membrane protein	ropB1	1.35645	0.000779729	1.22699	0.00573859	1.10551	0.0856099
SMc00638	Porin	SMc00638	-1.85177	2.60721e-05	-1.50734	0.000259841	-1.2285	0.00857446
SMc00651	Conserved hypothetical protein	SMc00651	1.36187	0.00257372	1.35769	0.00270451	1.00308	0.96228
SMc00655	Hypothetical protein	SMc00655	-1.42708	0.0145901	-1.03478	0.755208	-1.3791	0.0219886
SMc00705	Conserved hypothetical protein, signal peptide	SMc00705	1.33789	0.000442903	1.31871	0.000582608	1.01454	0.742366
SMc00712	Conserved hypothetical transmembrane protein	SMc00712	1.5268	4.84602e-05	1.46491	8.7034e-05	1.04225	0.351977
SMc00715	Hypothetical transmembrane protein	SMc00715	1.49727	0.000389556	1.41058	0.000916974	1.06146	0.333997
SMc00765	Methyl-accepting chemotaxis protein Z	mcpZ	-2.53737	0.000398849	-1.99557	0.00191632	-1.2715	0.117673
SMc00801	Conserved hypothetical protein	SMc00801	2.11122	1.72278e-05	1.93039	3.60018e-05	1.09368	0.189539
SMc00808	Chromate transporter	chrA	1.31876	0.000450911	1.17096	0.00756566	1.12622	0.0248722
SMc00849	Hypothetical protein	SMc00849	-1.50994	0.0203561	-1.36884	0.0544823	-1.10309	0.484449
SMc00854	Hypothetical protein, signal peptide	SMc00854	-1.35236	0.0158092	-1.08693	0.393267	-1.2442	0.0525519
SMc00861	Hypothetical transmembrane protein, signal peptide	SMc00861	1.32262	0.000708471	1.17623	0.0101811	1.12446	0.0371008
SMc00887	Diguanylate cyclase/phosphodiesterase	SMc00887	-1.9376	0.000256559	-1.8398	0.000400946	-1.05316	0.570001
SMc00888	Hybrid sensor histidine kinase/response regulator	SMc00888	-2.23898	2.24624e-06	-2.01845	5.05069e-06	-1.10926	0.0655195
SMc00924	Hypothetical protein	SMc00924	-1.44409	0.011605	-1.18878	0.142777	-1.21476	0.106649
SMc00926	Glycolate oxidase iron-sulfur subunit	glcF	1.42573	0.00162017	1.40575	0.00199112	1.01421	0.83613
SMc00928	Hypothetical transmembrane protein, signal peptide	SMc00928	-1.31147	0.00954685	-1.06646	0.408145	-1.22974	0.0288951
SMc00950	Rhizobial growth and septation protein	rgsG	1.36098	0.000114929	1.31277	0.000230167	1.03673	0.339736
SMc00975	Methyl-accepting chemotaxis protein U	mcpU	-2.48929	2.81056e-05	-2.26853	5.20615e-05	-1.09732	0.291967
SMc00980	Glycosyl hydrolase family protein	SMc00980	1.38373	0.00292278	1.29173	0.00893107	1.07122	0.346086
SMc00983	Hypothetical protein	SMc00983	-1.37382	0.0105976	-1.24503	0.0450027	-1.10344	0.3001
SMc00986	Conserved hypothetical protein, similar to SMc03023	SMc00986	-2.01646	3.04168e-05	-1.70661	0.000142523	-1.18156	0.0374418
SMc00987	Conserved hypothetical protein	SMc00987	-1.49666	0.00530949	-1.36636	0.016423	-1.09536	0.372853
SMc00991	Spermidine/putrescine ABC transporter	SMc00991	-1.53856	0.00385478	-1.30736	0.0297228	-1.17684	0.13565
SMc00992	Diguanylate cyclase/phosphodiesterase	SMc00992	-1.38805	0.00245154	-1.27166	0.010519	-1.09153	0.230135
SMc00998	Conserved hypothetical protein, signal peptide	SMc00998	-1.56171	0.00127845	-1.4652	0.00279206	-1.06587	0.447067
SMc01002	Cystathionine beta-synthase,	SMc01002	-1.17868	0.209713	1.22445	0.134308	-1.44323	0.0201975
SMc01016	Hypothetical protein	SMc01016	1.32603	0.00204378	1.40808	0.000752776	-1.06188	0.312182
SMc01021	Hypothetical transmembrane protein	SMc01021	1.3567	0.00104225	1.27772	0.00316044	1.06182	0.289209
SMc01022	Cytochrome B transmembrane protein	SMc01022	1.40528	0.000796771	1.44602	0.000517934	-1.02899	0.620001
SMc01029	Septum formation initiator, DivIC	SMc01029	-1.31216	0.0260143	-1.2745	0.0394188	-1.02954	0.763529
SMc01036	Transglycosylase-associated protein	SMc01036	1.29536	0.000830358	1.30855	0.000677312	-1.01018	0.817136
SMc01045	Nitrogen regulation protein	ntrX	1.31719	0.000416905	1.17204	0.00676274	1.12384	0.0247959
SMc01104	Methyl-accepting chemotaxis protein X	mcpX	-3.27253	5.94694e-05	-2.35617	0.000364541	-1.38892	0.0329304
SMc01109	S-adenosylmethionine synthetase	metK	-1.31972	0.00415219	-1.10415	0.160016	-1.19524	0.0278439
SMc01140	Sigma54 modulation protein	SMc01140	1.3455	0.0171378	1.47465	0.00524221	-1.09599	0.352158
SMc01175	Oxidoreductase	SMc01175	1.33639	8.68137e-06	1.20682	0.000105051	1.10736	0.00275414
SMc01177	Conserved hypothetical protein	SMc01177	-1.18271	0.0552889	1.11115	0.186693	-1.31416	0.00832825
SMc01225	Transcription regulator, LysR family	lsrB	1.65978	0.00833127	1.63652	0.00944685	1.01421	0.917848
SMc01241	Hypothetical protein	SMc01241	-1.23391	0.0281993	-1.3095	0.010212	1.06126	0.446964
SMc01267	Serine protein kinase	SMc01267	1.23237	0.0133953	1.46582	0.000720524	-1.18943	0.0281956
SMc01269	Transcription regulator	SMc01269	1.39848	0.0142484	1.41466	0.0123511	-1.01157	0.910596
SMc01334	Penicillin-binding 1A transmembrane protein	mrcA1	1.43691	0.000334874	1.25328	0.00388491	1.14652	0.0330026
SMc01342	Outer membrane protein	SMc01342	1.36146	0.00348741	1.36856	0.00321475	-1.00522	0.940002
SMc01370	PleD response regulator	pleD	-1.39836	0.001889	-1.25382	0.0120276	-1.11528	0.137404
SMc01371	DivK cell division response regulator	divK	-1.45526	0.0187571	-1.23512	0.1224	-1.17823	0.212187
SMc01404	Aspartate racemase	SMc01404	1.52293	0.000601685	1.41571	0.00163239	1.07573	0.298425
SMc01409	Hypothetical protein	SMc01409	1.44029	3.13506e-05	1.36199	8.10895e-05	1.05749	0.139018
SMc01432	Conserved hypothetical protein	SMc01432	-1.34107	0.00267791	-1.18614	0.0289029	-1.13062	0.0856688
SMc01438	Serine protease	degP2	1.3057	0.00200223	1.30059	0.00215738	1.00393	0.941391
SMc01467	Conserved hypothetical protein	SMc01467	-1.34038	0.00964614	-1.27947	0.0199545	-1.04761	0.574551
SMc01468	Chemotaxis adaptor protein	cheW2	-2.19157	0.000265799	-1.7814	0.00136902	-1.23025	0.090764
SMc01469	Methyl accepting chemotaxis protein W	mcpW	-2.37199	5.06866e-05	-1.97909	0.00019118	-1.19853	0.0755008
SMc01542	Hypothetical protein	SMc01542	-1.329	0.00246089	-1.34264	0.00206254	1.01026	0.86353
SMc01556	Conserved hypothetical protein, signal peptide	SMc01556	2.10026	8.7835e-06	1.84224	2.71537e-05	1.14006	0.0499109
SMc01557	Hypothetical transmembrane protein, signal peptide	SMc01557	1.93552	0.0185663	1.48938	0.101671	1.29954	0.251041
SMc01559	Conserved hypothetical protein	SMc01559	1.30974	0.0556704	1.40385	0.0247332	-1.07185	0.564886
SMc01560	Conserved hypothetical protein	SMc01560	1.4074	0.00939186	1.47751	0.00511758	-1.04982	0.611913
SMc01580	Conserved hypothetical protein	SMc01580	3.00033	0.00065787	2.9061	0.000769523	1.03243	0.857572
SMc01581	Conserved hypothetical protein	SMc01581	2.93869	5.71469e-05	2.53811	0.00013065	1.15783	0.221915
SMc01583	Dehydrogenase	SMc01583	1.97165	6.28168e-05	1.69686	0.000255211	1.16194	0.0720942
SMc01638	Hydroxyacyl-CoA dehydrogenase	SMc01638	-1.52369	0.0291701	-1.15108	0.377729	-1.32371	0.10646
SMc01639	Acyl-CoA dehydrogenase	SMc01639	-1.34574	0.0112616	-1.14476	0.151588	-1.17557	0.0969935
SMc01718	Conserved hypothetical transmembrane protein	SMc01718	-1.38127	5.06097e-06	-1.24338	4.97491e-05	-1.1109	0.00255589
SMc01719	Methyl-accepting chemotaxis protein T	mcpT	-1.53674	0.00429729	-1.38788	0.0144949	-1.10725	0.331269
SMc01765	Conserved hypothetical membrane protein	SMc01765	1.98112	0.00032211	1.769	0.0008535	1.11991	0.268492
SMc01768	LdtR transcription regulator, MarR family	SMc01768	-1.57097	0.0262264	-1.51514	0.0357214	-1.03684	0.822142
SMc01774	Conserved hypothetical protein, signal peptide	SMc01774	3.06073	0.00045252	2.77976	0.000733328	1.10108	0.573455
SMc01794	Polysaccharide export system periplasmic transmembrane protein	SMc01794	-1.31216	0.0268259	-1.15499	0.173132	-1.13609	0.220123
SMc01799	Conserved hypothetical protein, signal peptide	SMc01799	-1.21628	0.0758343	1.20239	0.0902466	-1.46244	0.00594282
SMc01846	Hydrolase/glycosidase	SMc01846	-1.42819	0.00109212	-1.1529	0.0579162	-1.23877	0.0125168
SMc01850	Lytic transglycosylase-like, catalytic	SMc01850	1.32601	0.0120001	1.15261	0.123768	1.15044	0.127896
SMc01855	Membrane-bound lytic transglycosylase	SMc01855	3.31906	0.000167707	2.93787	0.000303545	1.12975	0.431909
SMc01981	Cytochrome C transmembrane protein	SMc01981	1.45191	0.0241963	1.65554	0.0067428	-1.14025	0.332525
SMc01985	Cytochrome c oxidase, subunit III	coxP	1.32221	0.000833285	1.34312	0.000623193	-1.01581	0.740755
SMc02054	Conserved hypothetical transmembrane protein	SMc02054	-1.30398	7.64757e-05	-1.17977	0.00102409	-1.10528	0.0114848
SMc02061	Biotin-regulated protein	bioS	-1.53831	0.00144168	-1.31702	0.012062	-1.16802	0.0920917
SMc02078	Exopolysaccharide production negative regulator	exoR	1.29696	0.0161234	1.4384	0.00356547	-1.10905	0.235199
SMc02102	Conserved hypothetical transmembrane protein	SMc02102	1.27025	0.0106199	1.32339	0.00518667	-1.04184	0.554043
SMc02156	Conserved hypothetical protein	SMc02156	1.57784	8.96581e-05	1.33863	0.00103356	1.1787	0.0156467
SMc02187	Integrase	int	1.27708	0.00344833	1.33688	0.00146199	-1.04683	0.416265
SMc02199	Hypothetical protein	SMc02199	-1.25086	0.101383	1.08399	0.512121	-1.35593	0.0390661
SMc02242	Hypothetical transmembrane protein	SMc02242	1.39953	0.0119411	1.57935	0.00288413	-1.12848	0.247862
SMc02243	Hypothetical transmembrane protein	SMc02243	1.3452	0.0172476	1.31961	0.0225443	1.01939	0.839741
SMc02252	UDP-glucose 4-epimerase	galE	-1.52185	0.000156576	-1.38564	0.000624508	-1.0983	0.110321
SMc02266	Conserved hypothetical protein	SMc02266	2.07304	0.000262642	1.87287	0.000593644	1.10688	0.328247
SMc02278	Hypothetical protein	SMc02278	2.57223	0.00419254	2.2146	0.00928765	1.16149	0.504425
SMc02305	UDP-N-acetylglucosamine 1-carboxyvinyltransferase	murA	1.35523	0.00117221	1.24637	0.00576278	1.08734	0.162443
SMc02317	Conserved hypothetical protein, signal peptide	SMc02317	1.75262	0.00180303	1.66482	0.00291454	1.05274	0.643623
SMc02338	Sugar-binding periplasmic protein precursor	SMc02338	-1.33932	0.0336267	-1.16887	0.193344	-1.14582	0.248551
SMc02370	Aminopeptidase N	pepN	-1.30375	0.00586997	-1.27067	0.00931891	-1.02603	0.700168
SMc02373	Hypothetical protein	SMc02373	1.35681	0.0476488	1.44049	0.0249805	-1.06167	0.643626
SMc02387	Hypothetical transmembrane protein	SMc02387	1.31319	0.0289939	1.2149	0.0874771	1.0809	0.446106
SMc02392	Hypothetical protein	SMc02392	-1.3995	0.0418989	-1.55441	0.0148061	1.11069	0.451465
SMc02401	Hypothetical transmembrane protein, signal peptide	SMc02401	1.67787	3.29369e-05	1.52807	0.000102586	1.09803	0.0931728
SMc02403	Soluble lytic murein transglycosylase	SMc02403	1.57224	0.00145363	1.28151	0.0228269	1.22686	0.0462011
SMc02432	Rhizobial growth and septation protein	rgsM	1.62651	0.000579142	1.4649	0.00204568	1.11032	0.205129
SMc02464	Succinate dehydrogenase membrane anchor subunit	sdhD	1.10734	0.0952121	1.30102	0.00220773	-1.1749	0.0203838
SMc02552	Hypothetical protein	SMc02552	1.43803	0.031046	1.20489	0.200452	1.1935	0.221283
SMc02557	Hypothetical protein	SMc02557	1.32761	6.66601e-06	1.1545	0.000320771	1.14994	0.000373555
SMc02560	Transcription regulator of two-component system	chvI	1.77459	3.56447e-06	1.69723	5.73216e-06	1.04558	0.255718
SMc02562	Phosphoenolpyruvate carboxykinase	pckA	1.72743	0.00361895	1.73443	0.00349207	-1.00405	0.973876
SMc02582	Conserved hypothetical protein	SMc02582	-1.30556	0.000663863	-1.20393	0.00418385	-1.08441	0.0981012
SMc02644	Conserved hypothetical protein	SMc02644	1.32207	0.00103516	1.24376	0.0035965	1.06296	0.243042
SMc02703	Conserved hypothetical protein	SMc02703	1.56427	8.43572e-07	1.44739	2.6034e-06	1.08075	0.0116293
SMc02704	Hypothetical protein	SMc02704	1.78568	0.000138576	1.43307	0.00179741	1.24606	0.0174286
SMc02705	Hypothetical transmembrane protein	SMc02705	1.66786	4.32129e-06	1.39371	5.31359e-05	1.19671	0.00152666
SMc02706	Conserved hypothetical transmembrane protein	SMc02706	1.46583	0.000118181	1.27286	0.00142949	1.15161	0.0173682
SMc02723	NADPH-dependent 7-cyano-7-deazaguanine reductase	queF	1.33793	0.000904845	1.24873	0.003563	1.07144	0.200083
SMc02727	Conserved hypothetical protein	SMc02727	2.06725	2.13369e-05	1.93054	3.77453e-05	1.07081	0.305166
SMc02769	Conserved hypothetical transmembrane protein	SMc02769	1.33988	0.0119467	1.40968	0.0058373	-1.0521	0.559484
SMc02774	D-fucose	SMc02774	-1.37304	0.0102074	-1.1178	0.24252	-1.22834	0.0537411
SMc02820	Pilus assembly protein	cpaF1	-1.73626	0.000156316	-1.44337	0.00140776	-1.20292	0.0308051
SMc02821	Hypothetical transmembrane protein	SMc02821	-1.56712	0.000485285	-1.34642	0.00401903	-1.16391	0.0605699
SMc02822	Hypothetical transmembrane protein	SMc02822	-1.33904	0.000924297	-1.23374	0.00481221	-1.08535	0.140641
SMc02830	Taurine, valine, isoleucine and leucine ABC transporter, permease	SMc02830	1.40626	0.0119251	1.16755	0.156884	1.20446	0.100084
SMc02832	Taurine, valine, isoleucine and leucine ABC transporter, periplasmic solute-binding protein	SMc02832	1.6126	0.00421662	1.56352	0.00578034	1.03139	0.781971
SMc02833	Murein endopeptidase transmembrane protein	mepA	1.56412	0.000618575	1.42218	0.00214226	1.09981	0.214586
SMc02854	Conserved hypothetical protein, signal peptide	SMc02854	2.5522	4.7812e-05	2.28733	9.69626e-05	1.1158	0.272007
SMc02869	ABC transporter, ATP-binding protein	SMc02869	-1.61389	0.000871766	-1.54794	0.00140224	-1.0426	0.613089
SMc02870	Oxidoreductase	SMc02870	-1.6035	0.00161913	-1.53987	0.00254364	-1.04132	0.657956
SMc02871	ABC transporter, permease	SMc02871	-1.67515	0.00440207	-1.53315	0.0104164	-1.09262	0.475278
SMc02872	ABC transporter, permease	SMc02872	-1.70149	0.00231629	-1.57336	0.00502335	-1.08144	0.484427
SMc02873	ABC transporter	SMc02873	-1.46398	0.00439162	-1.42681	0.00609698	-1.02605	0.774776
SMc02874	Conserved hypothetical protein, sugar isomerase domain	SMc02874	-1.7336	0.00158445	-1.68933	0.00202332	-1.0262	0.806275
SMc02875	Conserved hypothetical protein	SMc02875	-1.35265	0.00629999	-1.35108	0.0064129	-1.00116	0.987903
SMc02876	Transcriptional regulator	SMc02876	-1.3205	0.0131451	-1.441	0.00379893	1.09125	0.316306
SMc02877	Sugar isomerase	SMc02877	-1.40254	0.00594537	-1.35765	0.0094005	-1.03307	0.702986
SMc02878	N-acetylglucosamine-6-phosphate deacetylase	nagA	-1.44698	0.00347295	-1.51944	0.00187515	1.05007	0.56051
SMc02885	Peptide methionine sulfoxide reductase	msrA1	1.24478	0.0475621	1.39364	0.0093427	-1.11958	0.247377
SMc02940	tRNA(Ile)-lysidine synthase	tilS	1.46215	0.000147164	1.24589	0.00269275	1.17358	0.0117529
SMc02941	Accessory protein for Tol-Pal system	cpoB	1.58943	0.000445814	1.54197	0.000641519	1.03078	0.666059
SMc02985	Conserved hypothetical protein, signal peptide	SMc02985	1.54422	1.81475e-06	1.5626	1.54835e-06	-1.0119	0.63909
SMc02986	Hypothetical transmembrane protein	SMc02986	1.57097	2.00843e-06	1.40784	1.02725e-05	1.11587	0.00495757
SMc03004	Internal chemotaxis protein IcpA/McpE	icpA/mcpE	-2.04376	6.47372e-05	-1.93093	0.000103477	-1.05843	0.46554
SMc03005	Chemotaxis protein, mediates CheY1-CheA interaction	cheS	-2.06275	0.000256242	-1.81551	0.000732988	-1.13618	0.224784
SMc03006	Chemotaxis response regulator	cheY1	-2.00488	0.000362344	-1.82672	0.000784522	-1.09753	0.372382
SMc03007	Chemotaxis histidine kinase	cheA	-2.03164	0.000123444	-1.92561	0.00019156	-1.05506	0.532814
SMc03008	Chemotaxis adaptor protein	cheW1	-2.23967	0.000498388	-1.90447	0.00162256	-1.17601	0.221005
SMc03009	Chemotaxis methyltransferase	cheR	-2.47297	5.18372e-05	-1.90556	0.000346948	-1.29777	0.0261091
SMc03010	Chemotaxis methylesterase	cheB1	-2.03443	3.0763e-05	-1.90227	5.43823e-05	-1.06948	0.331553
SMc03011	Chemotaxis response regulator of motor function	cheY2	-2.30845	5.80978e-06	-1.89354	2.79927e-05	-1.21912	0.012477
SMc03012	Chemoreceptor glutamine deamidase	cheD	-1.9612	0.000155685	-1.97344	0.000147882	1.00624	0.940702
SMc03013	Conserved hypothetical protein	SMc03013	-2.16102	0.00104727	-2.03719	0.00158123	-1.06078	0.666947
SMc03014	Flagellar M-ring transmembrane protein	fliF	-1.41396	2.04305e-05	-1.46695	1.13676e-05	1.03747	0.250096
SMc03017	Conserved hypothetical protein	SMc03017	-1.89783	3.18e-05	-1.50159	0.000409077	-1.26388	0.006663
SMc03019	Flagellar motor switch protein	fliG	-1.60446	0.00454735	-1.5203	0.0079621	-1.05536	0.633621
SMc03020	Flagellar motor switch protein	fliN	-1.7165	0.000736507	-1.53883	0.00236274	-1.11546	0.248782
SMc03021	Flagellar motor switch transmembrane protein	fliM	-1.62526	0.000142316	-1.55996	0.000232512	-1.04186	0.49848
SMc03022	Flagellar motor protein A	motA	-1.74639	0.00150514	-1.56982	0.00430995	-1.11248	0.332984
SMc03023	Conserved hypothetical protein, similar to SMc00986	SMc03023	-1.96656	2.48078e-05	-1.63988	0.000147253	-1.19921	0.0207489
SMc03024	Flagellar basal-body rod protein	flgF	-1.79989	8.46253e-05	-1.547	0.000442112	-1.16347	0.0525802
SMc03025	Flagellum-specific ATP synthase	fliI	-1.42945	3.23939e-05	-1.43287	3.1176e-05	1.00239	0.943467
SMc03026	Conserved hypothetical protein	SMc03026	-1.53503	0.000919358	-1.51347	0.00109602	-1.01424	0.8482
SMc03027	Flagellar basal-body rod protein	flgB	-2.21892	3.79458e-08	-1.68851	4.62758e-07	-1.31413	2.12675e-05
SMc03028	Flagellar basal-body rod protein	flgC	-1.93344	6.02385e-06	-1.54155	6.87316e-05	-1.25422	0.00226796
SMc03029	Flagellar hook-basal body complex protein	fliE	-1.94292	3.6631e-05	-1.69579	0.000134652	-1.14573	0.0683013
SMc03030	Flagellar basal-body rod protein	flgG	-1.89802	0.000173389	-1.62213	0.000800982	-1.17008	0.0901338
SMc03031	Flagella basal body P-ring formation protein	flgA	-1.85383	3.31693e-05	-1.58	0.000181273	-1.17332	0.0290263
SMc03032	Flagellar P-ring precursor transmembrane protein	flgI	-1.41145	0.000348499	-1.3181	0.00113653	-1.07082	0.199775
SMc03033	MotE chaperone specific for MotC folding and stability	motE	-1.70544	0.000284747	-1.49718	0.00127049	-1.1391	0.115923
SMc03034	Flagellar L-ring protein precursor (basal body L-ring protein)	flgH	-1.47247	0.000356485	-1.41458	0.000643705	-1.04092	0.482255
SMc03035	Flagellar basal body-associated protein	fliL	-1.7524	0.000225156	-1.69732	0.000310949	-1.03245	0.670433
SMc03037	Flagellin A	flaA	-1.49445	0.000463769	-1.39094	0.00131454	-1.07442	0.264779
SMc03037	Flagellin A	flaA	-1.42741	9.61487e-05	-1.39424	0.000141218	-1.02379	0.567853
SMc03038	Flagellin B	flaB	-2.34017	0.000508385	-1.96251	0.00171741	-1.19244	0.21079
SMc03039	Flagellin D	flaD	-1.69694	0.000124433	-1.42228	0.00113147	-1.19311	0.0267374
SMc03040	Flagellin C	flaC	-1.97868	6.41755e-05	-1.76071	0.000184531	-1.12379	0.144015
SMc03041	Conserved hypothetical protein, required for flagellum formation	SMc03041	-1.69826	3.87355e-05	-1.55856	0.000105968	-1.08964	0.132694
SMc03042	Chemotaxis (motility protein B) transmembrane	motB	-1.55156	9.78617e-07	-1.47007	2.1239e-06	-1.05544	0.0483584
SMc03043	Chemotaxis precursor (motility protein C) transmembrane	motC	-1.60271	0.000116839	-1.43954	0.000486142	-1.11335	0.0910143
SMc03044	Flagellar hook-length control protein	fliK	-1.84533	5.23771e-08	-1.70165	1.22147e-07	-1.08443	0.00480157
SMc03045	Conserved hypothetical protein	SMc03045	-1.44109	0.00148476	-1.25793	0.0133447	-1.1456	0.0857559
SMc03046	Transcription regulator of exponential growth motility	rem	-1.88252	0.00539371	-1.77842	0.00830665	-1.05853	0.715655
SMc03047	Flagellar hook protein	flgE	-1.73336	5.61571e-05	-1.6192	0.000118785	-1.07051	0.259433
SMc03048	Flagellar hook-associated protein	flgK	-2.13281	9.17389e-05	-1.70282	0.000641308	-1.25251	0.0336776
SMc03049	Flagellar hook-associated protein	flgL	-2.02557	2.32194e-06	-1.49882	5.90165e-05	-1.35144	0.000308688
SMc03050	Flagellin synthesis regulator	flaF	-1.58409	0.000190653	-1.39028	0.00115355	-1.1394	0.0614133
SMc03051	Flagellin synthesis repressor protein	flbT	-1.74432	0.000362244	-1.43737	0.00333394	-1.21355	0.046143
SMc03052	Basal-body rod modification protein	flgD	-1.63877	0.000675539	-1.51138	0.00171752	-1.08429	0.333557
SMc03053	flagellar biosynthetic transmembrane protein	fliQ	-1.43453	0.000478688	-1.29041	0.00289464	-1.11169	0.0913999
SMc03054	flagellar biosynthesis transmembrane protein	flhA	-1.31421	0.000598577	-1.23949	0.00209819	-1.06029	0.20919
SMc03057	Conserved hypothetical protein	SMc03057	-1.87748	0.000173219	-1.6178	0.000752575	-1.16051	0.0996071
SMc03061	Alpha-glucosides ABC transporter	aglE	-1.56434	0.000288314	-1.48526	0.000563195	-1.05325	0.417349
SMc03062	Alpha-glucosides ABC transporter, permease	aglF	-1.65612	0.00300069	-1.57448	0.00498818	-1.05185	0.647539
SMc03063	Alpha-glucosides ABC transporter	aglG	-1.54005	0.00567161	-1.41745	0.0145866	-1.0865	0.450294
SMc03064	Alpha-glucosidase	aglA	-1.40053	0.00157305	-1.45257	0.000922628	1.03715	0.575916
SMc03065	Alpha-glucosides ABC transporter	aglK	-1.52066	0.00294716	-1.39104	0.00903527	-1.09318	0.345315
SMc03066	Conserved hypothetical protein	SMc03066	-1.36279	0.00550448	-1.20489	0.0436857	-1.13105	0.143442
SMc03071	Rod-binding protein	SMc03071	-1.68906	0.00545132	-1.69958	0.00515854	1.00623	0.961585
SMc03072	Conserved hypothetical protein	SMc03072	-2.10887	1.76703e-05	-1.58206	0.000278771	-1.33299	0.00320865
SMc03090	Chemotaxis protein	cheW3	-1.40478	0.00430674	-1.2914	0.0153849	-1.0878	0.312277
SMc03108	Conserved hypothetical extracellular protein	SMc03108	2.38561	4.64373e-06	1.85298	3.42166e-05	1.28745	0.00414472
SMc03116	GMC-type oxidoreductase	SMc03116	-1.30644	0.0119627	-1.35685	0.00663986	1.03859	0.632306
SMc03119	Methionine ABC transporter	SMc03119	-1.40799	0.00303417	-1.37463	0.00431279	-1.02427	0.748566
SMc03120	Methionine ABC transporter	SMc03120	-1.41272	0.00155757	-1.33581	0.00375456	-1.05757	0.409616
SMc03121	Methionine ABC transporter	SMc03121	-1.50502	0.0196421	-1.2816	0.103846	-1.17433	0.260947
SMc03127	Arginine ABC transporter	SMc03127	-1.30864	0.0374246	-1.19665	0.125967	-1.09359	0.410026
SMc03139	Sugar isomerase	SMc03139	-1.22587	0.12545	-1.33779	0.0438996	1.0913	0.474118
SMc03142	Hypothetical transmembrane protein	SMc03142	-1.39746	0.00916514	-1.21006	0.0746444	-1.15487	0.154873
SMc03143	Hypothetical protein	SMc03143	-1.28331	0.056715	-1.4203	0.0161693	1.10675	0.375362
SMc03178	Diguanylate cyclase/phosphodiesterase	SMc03178	-1.31767	0.0292381	-1.35076	0.0209928	1.02511	0.806444
SMc03239	inorganic pyrophosphatase	ppa	1.23655	0.0429591	1.3689	0.00912975	-1.10703	0.266275
SMc03263	Hypothetical protein	SMc03263	-1.40929	0.00786198	1.00392	0.965833	-1.41482	0.00746882
SMc03746	Hypothetical protein	SMc03746	-1.47134	0.00607135	-1.47951	0.00568302	1.00555	0.954584
SMc03761	DNA/RNA helicase	SMc03761	-1.25473	0.00463373	-1.34149	0.001284	1.06915	0.243694
SMc03762	Hypothetical transmembrane protein	SMc03762	-1.43699	0.00137462	-1.29857	0.00680939	-1.10659	0.168436
SMc03767	Anaerobic sulfatase-maturating enzyme	aslB	1.32893	0.0028594	1.45773	0.000672016	-1.09692	0.165899
SMc03783	Carboxy-terminal processing protease, signal peptide	ctpA	1.35555	5.07161e-05	1.26476	0.000217737	1.07179	0.0584313
SMc03809	Hypothetical transmembrane protein	SMc03809	1.22002	0.0713256	1.34692	0.016911	-1.10401	0.318208
SMc03834	Pterin-4-alpha-carbinolamine dehydratase	pcbD	1.27548	0.0452329	1.37427	0.0165356	-1.07746	0.468927
SMc03835	2'-5' RNA ligase	ligT	1.43111	0.00115446	1.50062	0.000598947	-1.04857	0.472178
SMc03852	Hypothetical protein, signal peptide	SMc03852	1.40229	0.00171644	1.27814	0.00802513	1.09714	0.191543
SMc03853	Intracellular septation protein.	ispZ	1.41974	0.000237178	1.37263	0.000413027	1.03432	0.482056
SMc03872	Hypothetical protein	SMc03872	6.70937	3.49453e-06	1.09552	0.466501	6.12439	4.66382e-06
SMc03888	4-hydroxy-3-methylbut-2-en-1-yl diphosphate synthase	ispG	1.36993	0.000295447	1.34272	0.00042326	1.02027	0.650507
SMc03923	Glucose-1-phosphate adenylyltransferase	glgC	1.44595	0.000157799	1.27586	0.00147051	1.13331	0.0294991
SMc03924	Glycogen synthase (starch [bacterial glycogen] synthase)	glgA1	1.44557	8.0131e-05	1.42147	0.000104347	1.01696	0.681523
SMc03925	Phosphoglucomutase	pgm	1.52762	1.33764e-05	1.50686	1.61865e-05	1.01377	0.691697
SMc03926	Glycogen debranching enzyme	glgX1	1.57098	0.000222545	1.47025	0.00052939	1.06852	0.292045
SMc03938	NAD(P) transhydrogenase subunit beta transmembrane protein	pntB	-1.29101	0.0114348	-1.34414	0.00592745	1.04115	0.590929
SMc03939	NAD(P) transhydrogenase subunit alpha part 2 transmembrane protein	pntAb	-1.47782	0.0233229	-1.38864	0.0440343	-1.06422	0.647096
SMc03950	NAD(P) transhydrogenase subunit alpha part 1	pntAa	-1.35357	0.0577624	-1.37863	0.0476199	1.01851	0.891851
SMc03961	UDP-sulfoquinovose synthase	sqdB	1.41899	0.00386702	1.47739	0.00226305	-1.04115	0.618364
SMc03967	Holliday junction endodeoxyribonuclease	ruvC	-1.36174	0.00119429	-1.28167	0.00358149	-1.06247	0.301468
SMc03983	Fructose-bisphosphate aldolase class I	fbaB	1.9907	0.00292984	2.0513	0.0023721	-1.03044	0.840566
SMc03995	Rhizobial growth and septation protein	rgsF	1.37664	0.000210702	1.16239	0.00959446	1.18432	0.00564019
SMc03999	Hypothetical protein	SMc03999	1.76087	0.033927	1.45629	0.119036	1.20915	0.393896
SMc04059	Conserved hypothetical protein	SMc04059	-2.62673	0.000319754	-2.30553	0.000700194	-1.13932	0.35798
SMc04109	Pilus assembly protein containing a receiver domain	cpaE1	-1.33211	0.00186676	-1.3197	0.00220665	-1.00941	0.868825
SMc04110	Pilus assembly protein cpaD	cpaD1	-1.53279	0.00485095	-1.29363	0.03964	-1.18487	0.135171
SMc04111	Pilus assembly protein	cpaC1	-1.42997	0.00052247	-1.32812	0.00175785	-1.07669	0.213577
SMc04112	Pilus assembly protein, signal peptide	cpaB1	-1.31448	0.00142677	-1.34462	0.000942981	1.02293	0.660802
SMc04113	Pilus assembly protease	cpaA1	-2.21632	0.000359109	-1.91292	0.00107147	-1.15861	0.230385
SMc04114	Pilin subunit	pilA1	-1.79404	0.018015	-1.59196	0.0425694	-1.12694	0.53407
SMc04117	Conserved hypothetical transmembrane protein	SMc04117	-1.51088	0.00866529	-1.28869	0.0567944	-1.17242	0.190401
SMc04118	Conserved hypothetical transmembrane protein	SMc04118	-1.48926	0.000733848	-1.25887	0.0106758	-1.18302	0.0372039
SMc04170	Two 2-component receiver domain-containing protein	SMc04170	-1.43035	0.0101344	-1.26748	0.0499387	-1.12849	0.258408
SMc04173	Conserved hypothetical protein, signal peptide	SMc04173	1.9795	0.000591003	1.89988	0.000822106	1.04191	0.706058
SMc04176	Mechanosensitive ion channel family protein	SMc04176	1.43637	2.66396e-05	1.31003	0.000141511	1.09644	0.0269406
SMc04212	Sensor histidine kinase	SMc04212	-1.56552	0.00267667	-1.44032	0.00712642	-1.08692	0.396195
SMc04225	Hypothetical protein	SMc04225	1.60664	0.000648133	1.49753	0.00150293	1.07287	0.374396
SMc04227	Methyl-accepting chemotaxis protein V	mcpV	-1.46879	0.00210914	-1.51795	0.00138826	1.03347	0.6745
SMc04236	Hypothetical protein	SMc04236	3.23162	0.000565276	2.95188	0.000866796	1.09477	0.62683
SMc04267	LPS sulfotransferase	lpsS	2.22045	0.000342938	2.07786	0.000549165	1.06862	0.567075
SMc04276	Conserved hypothetical protein, signal peptide	SMc04276	2.41829	1.81785e-06	2.45772	1.63306e-06	-1.0163	0.751306
SMc04280	Conserved hypothetical protein	SMc04280	-1.51136	0.0159301	-1.52149	0.0149039	1.0067	0.958877
SMc04291	L-sorbosone dehydrogenase (sndh) protein	SMc04291	1.3638	0.00384074	1.25353	0.0159493	1.08796	0.261361
SMc04296	Cell division protein	ftsZ2	1.71715	1.35973e-05	1.54879	4.6179e-05	1.10871	0.0495006
SMc04328	Hypothetical protein, signal peptide	SMc04328	1.33726	0.000119219	1.25207	0.000491663	1.06803	0.0932307
SMc04336	Hypothetical transmembrane protein, signal peptide	SMc04336	1.43425	0.0499637	1.51501	0.030386	-1.05631	0.72285
SMc04381	Succinyltransferase, involved in succinylation of cyclic-beta-1,2-glucans	opgC	1.55426	0.00158685	1.63344	0.00091184	-1.05095	0.561671
SMc04411	Membrane-bound lytic murein transglycosylase	SMc04411	-1.35277	0.0169737	-1.21326	0.0811614	-1.11499	0.283043
SMc04428	Transposase, partial	SMc04428	-1.33683	7.26927e-06	-1.25343	3.12112e-05	-1.06654	0.019157
SMc04452	NADH dehydrogenase transmembrane protein	ndh	1.5566	0.00265125	1.45989	0.00563182	1.06624	0.502348

### Sheet: 1.5X categorized
Table S4B. 141 genes whose expression changed >1.5-fold, with p < 0.05, in both the JOE4140 vs. JOE3200 and JOE4140 vs. JOE4400 comparisons.
Strain JOE4140 overexpresses the wild-type jspA allele, JOE4400 overexpresses the mutant jspAE148A allele, while JOE3200 carries the vector pCM130.
Gray entries in the Fold-Change (4400 vs. 3200) column indicate changes with p > 0.05.
UP-REGULATED: 80 genes
GeneID	Description	Gene	Fold-Change (4140 vs. 3200)	Fold-Change (4140 vs. 4400)	Fold-Change (4400 vs. 3200)
Exopolysaccharide biosynthesis (23)
SMa1587	Endo-1,3-1,4-beta-glycanase	eglC	1.81079	1.82095	-1.00561
SMb20943	Acetyltransferase	exoZ	1.85787	1.60807	1.15535
SMb20944	Polysaccharide polymerase, Wzy family	exoQ	2.44032	2.0217	1.20706
SMb20945	Periplasmic protein involved in polysaccharide export, Wza family	exoF1	3.13143	2.70844	1.15617
SMb20946	Undecaprenyl-phosphate galactose phosphotransferase	exoY	3.11031	3.00863	1.0338
SMb20948	Glucosyltransferase	exoU	1.8194	1.67174	1.08833
SMb20949	Pyruvyltransferase	exoV	2.71278	2.51766	1.0775
SMb20950	Exopolysaccharide transport protein, MATE family	exoT	1.97839	1.84039	1.07498
SMb20954	Succinyltransferase	exoH	3.76853	3.23684	1.16426
SMb20955	Licheninase/glycosyl hydrolase	exoK	3.52636	3.10381	1.13614
SMb20956	Glucosyltransferase	exoL	2.48489	2.06093	1.20571
SMb20957	Glucosyltransferase	exoA	3.12799	2.72735	1.1469
SMb20958	Glucosyltransferase	exoM	2.70571	2.25927	1.19761
SMb20959	Glucosyltransferase	exoO	3.41323	2.7238	1.25311
SMb20960	UDP-glucose pyrophosphorylase	exoN	4.07996	3.33978	1.22163
SMb20961	Protein-tyrosine kinase, required for polymerization or export of EPSI	exoP	3.25412	2.68298	1.21288
SMb21188	Acyltransferase	SMb21188	2.20254	1.92071	1.14673
SMb21189	Glycosyltransferase	SMb21189	2.04265	1.91712	1.06548
SMb21190	Glycosyltransferase	SMb21190	1.88352	1.65786	1.13612
SMb21191	Polysaccharide exporting ABC transporter	msbA2	2.20304	1.86697	1.18001
SMb21673	Hypothetical protein in exo gene cluster	SMb21673	1.52581	1.70759	-1.11913
SMb21690	Glucosyltransferase	exoW	2.9082	2.71684	1.07043
SMc00353	Transmembrane protein	exoD	1.75497	1.55619	1.12774
Regulators (6)
SMa0748	Transcription regulator, MucR family	SMa0748	1.98403	1.63106	1.21641
SMa1705	Transcription regulator, MucR family	SMa1705	2.52394	2.55187	-1.01107
SMb20935	Transcription regulator, XRE family	exsI	1.76676	1.71432	1.03059
SMc00168	N-acyl-L-homoserine lactone synthetase	sinI	1.59039	1.62144	-1.01952
SMc01225	Transcription regulator, LysR family	lsrB	1.65978	1.63652	1.01421
SMc02560	Transcription regulator of two-component system	chvI	1.77459	1.69723	1.04558
Metabolism (6)
SMa2333	Potassium-transporting ATPase A chain	kdpA	2.46732	2.02537	1.21821
SMb20809	Arabinose-5-phosphate isomerase	kpsF1	1.76149	1.6039	1.09825
SMc02562	Phosphoenolpyruvate carboxykinase	pckA	1.72743	1.73443	-1.00405
SMc02832	Taurine, valine, isoleucine and leucine ABC transporter, periplasmic solute-binding protein	SMc02832	1.6126	1.56352	1.03139
SMc03925	Phosphoglucomutase	pgm	1.52762	1.50686	1.01377
SMc03983	Fructose-bisphosphate aldolase class I	fbaB	1.9907	2.0513	-1.03044
Miscellaneous (10)
SMa2379	Catalase/peroxidase	katB	1.63496	1.52835	1.06975
SMb20748	Glycosyltransferase	pssF	1.76404	1.61328	1.09345
SMb20998	Polysaccharide deacetylase	SMb20998	1.55732	1.52523	1.02104
SMc00404	Lytic transglycosylase, RlpA-family protein	SMc00404	3.11873	2.479	1.25806
SMc01583	Dehydrogenase	SMc01583	1.97165	1.69686	1.16194
SMc01855	Membrane-bound lytic transglycosylase	SMc01855	3.31906	2.93787	1.12975
SMc02941	Accessory protein for Tol-Pal system	cpoB	1.58943	1.54197	1.03078
SMc04267	LPS sulfotransferase	lpsS	2.22045	2.07786	1.06862
SMc04296	Cell division protein	ftsZ2	1.71715	1.54879	1.10871
SMc04381	Succinyltransferase, involved in succinylation of cyclic-beta-1,2-glucans	opgC	1.55426	1.63344	-1.05095
Hypothetical proteins (35)
SMa2061	Conserved hypothetical protein	SMa2061	1.53365	1.52015	1.00888
SMa2259	Conserved hypothetical protein, similar to SMb21467	SMa2259	1.95907	1.93099	1.01454
SMb20359	Conserved hypothetical protein	SMb20359	1.9788	1.8342	1.07884
SMb20360	Conserved hypothetical protein, signal peptide	SMb20360	1.97477	1.87015	1.05594
SMb20600	Hypothetical protein	SMb20600	1.72323	1.60062	1.0766
SMb20770	Conserved hypothetical membrane protein	SMb20770	1.70908	1.61173	1.0604
SMb20771	Conserved hypothetical protein, signal peptide	SMb20771	1.69282	1.60078	1.0575
SMb21025	Conserved hypothetical protein, signal peptide	SMb21025	2.23763	2.32008	-1.03685
SMb21026	Hypothetical protein	SMb21026	2.84962	2.86043	-1.00379
SMb21440	Conserved hypothetical protein, signal peptide	SMb21440	4.715	3.64517	1.29349
SMb21467	Hypothetical protein, similar to SMa2259	SMb21467	1.98778	1.77739	1.11837
SMb21491	Conserved hypothetical protein, signal peptide	SMb21491	2.1787	1.93672	1.12494
SMc00062	Conserved hypothetical protein, signal peptide	SMc00062	2.79017	2.42353	1.15128
SMc00063	Conserved hypothetical protein	SMc00063	1.69149	1.60408	1.05449
SMc00070	Conserved hypothetical protein, signal peptide	SMc00070	2.2895	2.0494	1.11716
SMc00084	Conserved hypothetical protein	SMc00084	1.78842	1.53164	1.16765
SMc00096	Conserved hypothetical protein, signal peptide	SMc00096	2.36491	2.22765	1.06162
SMc00470	Hypothetical protein	SMc00470	1.6675	1.5099	1.10437
SMc00801	Conserved hypothetical protein	SMc00801	2.11122	1.93039	1.09368
SMc01556	Conserved hypothetical protein, signal peptide	SMc01556	2.10026	1.84224	1.14006
SMc01580	Conserved hypothetical protein	SMc01580	3.00033	2.9061	1.03243
SMc01581	Conserved hypothetical protein	SMc01581	2.93869	2.53811	1.15783
SMc01765	Conserved hypothetical membrane protein	SMc01765	1.98112	1.769	1.11991
SMc01774	Conserved hypothetical protein, signal peptide	SMc01774	3.06073	2.77976	1.10108
SMc02266	Conserved hypothetical protein	SMc02266	2.07304	1.87287	1.10688
SMc02278	Hypothetical protein	SMc02278	2.57223	2.2146	1.16149
SMc02317	Conserved hypothetical protein, signal peptide	SMc02317	1.75262	1.66482	1.05274
SMc02401	Hypothetical transmembrane protein, signal peptide	SMc02401	1.67787	1.52807	1.09803
SMc02727	Conserved hypothetical protein	SMc02727	2.06725	1.93054	1.07081
SMc02854	Conserved hypothetical protein, signal peptide	SMc02854	2.5522	2.28733	1.1158
SMc02985	Conserved hypothetical protein, signal peptide	SMc02985	1.54422	1.5626	-1.0119
SMc03108	Conserved hypothetical extracellular protein	SMc03108	2.38561	1.85298	1.28745
SMc04173	Conserved hypothetical protein, signal peptide	SMc04173	1.9795	1.89988	1.04191
SMc04236	Hypothetical protein	SMc04236	3.23162	2.95188	1.09477
SMc04276	Conserved hypothetical protein, signal peptide	SMc04276	2.41829	2.45772	-1.0163
DOWN-REGULATED: 61 genes
GeneID	Description	Gene	Fold-Change (4140 vs. 3200)	Fold-Change (4140 vs. 4400)	Fold-Change (4400 vs. 3200)
Flagellar biosynthesis and motility (40)
SMc00765	Methyl-accepting chemotaxis protein Z	mcpZ	-2.53737	-1.99557	-1.2715
SMc00975	Methyl-accepting chemotaxis protein U	mcpU	-2.48929	-2.26853	-1.09732
SMc01104	Methyl-accepting chemotaxis protein X	mcpX	-3.27253	-2.35617	-1.38892
SMc01468	Chemotaxis adaptor protein	cheW2	-2.19157	-1.7814	-1.23025
SMc01469	Methyl accepting chemotaxis protein W	mcpW	-2.37199	-1.97909	-1.19853
SMc03004	Internal chemotaxis protein IcpA/McpE	icpA/mcpE	-2.04376	-1.93093	-1.05843
SMc03005	Chemotaxis protein, mediates CheY1-CheA interaction	cheS	-2.06275	-1.81551	-1.13618
SMc03006	Chemotaxis response regulator	cheY1	-2.00488	-1.82672	-1.09753
SMc03007	Chemotaxis histidine kinase	cheA	-2.03164	-1.92561	-1.05506
SMc03008	Chemotaxis adaptor protein	cheW1	-2.23967	-1.90447	-1.17601
SMc03009	Chemotaxis methyltransferase	cheR	-2.47297	-1.90556	-1.29777
SMc03010	Chemotaxis methylesterase	cheB1	-2.03443	-1.90227	-1.06948
SMc03011	Chemotaxis response regulator of motor function	cheY2	-2.30845	-1.89354	-1.21912
SMc03012	Chemoreceptor glutamine deamidase	cheD	-1.9612	-1.97344	1.00624
SMc03013	Conserved hypothetical protein	SMc03013	-2.16102	-2.03719	-1.06078
SMc03017	Conserved hypothetical protein	SMc03017	-1.89783	-1.50159	-1.26388
SMc03019	Flagellar motor switch protein	fliG	-1.60446	-1.5203	-1.05536
SMc03020	Flagellar motor switch protein	fliN	-1.7165	-1.53883	-1.11546
SMc03021	Flagellar motor switch transmembrane protein	fliM	-1.62526	-1.55996	-1.04186
SMc03022	Flagellar motor protein A	motA	-1.74639	-1.56982	-1.11248
SMc03023	Conserved hypothetical protein, similar to SMc00986	SMc03023	-1.96656	-1.63988	-1.19921
SMc03024	Flagellar basal-body rod protein	flgF	-1.79989	-1.547	-1.16347
SMc03026	Conserved hypothetical protein	SMc03026	-1.53503	-1.51347	-1.01424
SMc03027	Flagellar basal-body rod protein	flgB	-2.21892	-1.68851	-1.31413
SMc03028	Flagellar basal-body rod protein	flgC	-1.93344	-1.54155	-1.25422
SMc03029	Flagellar hook-basal body complex protein	fliE	-1.94292	-1.69579	-1.14573
SMc03030	Flagellar basal-body rod protein	flgG	-1.89802	-1.62213	-1.17008
SMc03031	Flagella basal body P-ring formation protein	flgA	-1.85383	-1.58	-1.17332
SMc03035	Flagellar basal body-associated protein	fliL	-1.7524	-1.69732	-1.03245
SMc03038	Flagellin B	flaB	-2.34017	-1.96251	-1.19244
SMc03040	Flagellin C	flaC	-1.97868	-1.76071	-1.12379
SMc03041	Conserved hypothetical protein, required for flagellum formation	SMc03041	-1.69826	-1.55856	-1.08964
SMc03044	Flagellar hook-length control protein	fliK	-1.84533	-1.70165	-1.08443
SMc03046	Transcription regulator of exponential growth motility	rem	-1.88252	-1.77842	-1.05853
SMc03047	Flagellar hook protein	flgE	-1.73336	-1.6192	-1.07051
SMc03048	Flagellar hook-associated protein	flgK	-2.13281	-1.70282	-1.25251
SMc03052	Basal-body rod modification protein	flgD	-1.63877	-1.51138	-1.08429
SMc03057	Conserved hypothetical protein	SMc03057	-1.87748	-1.6178	-1.16051
SMc03071	Rod-binding protein	SMc03071	-1.68906	-1.69958	1.00623
SMc03072	Conserved hypothetical protein	SMc03072	-2.10887	-1.58206	-1.33299
Pili biogenesis (2)
SMc04113	Pilus assembly protease	cpaA1	-2.21632	-1.91292	-1.15861
SMc04114	Pilin subunit	pilA1	-1.79404	-1.59196	-1.12694
Metabolism and biosynthesis (9)
SMb20651	Acyl carrier protein	SMb20651	-1.59781	-1.55949	-1.02458
SMb20652	Asparagine synthetase	asnB	-1.64251	-1.55687	-1.05501
SMb21506	Polysaccharide polymerization or export protein, influences EPSI production	SMb21506	-1.6957	-1.64285	-1.03217
SMc00638	Porin	SMc00638	-1.85177	-1.50734	-1.2285
SMc02869	ABC transporter, ATP-binding protein	SMc02869	-1.61389	-1.54794	-1.0426
SMc02870	Oxidoreductase	SMc02870	-1.6035	-1.53987	-1.04132
SMc02871	ABC transporter, permease	SMc02871	-1.67515	-1.53315	-1.09262
SMc02872	ABC transporter, permease	SMc02872	-1.70149	-1.57336	-1.08144
SMc03062	Alpha-glucosides ABC transporter, permease	aglF	-1.65612	-1.57448	-1.05185
Regulators (3)
SMc00887	Diguanylate cyclase/phosphodiesterase	SMc00887	-1.9376	-1.8398	-1.05316
SMc00888	Hybrid sensor histidine kinase/response regulator	SMc00888	-2.23898	-2.01845	-1.10926
SMc01768	LdtR transcription regulator, MarR family	SMc01768	-1.57097	-1.51514	-1.03684
Miscellaneous (1)
SMb21504	Polysaccharide deacetylase	SMb21504	-1.74637	-1.56062	-1.11902
Hypothetical proteins (6)
SMc00158	Conserved hypothetical protein	SMc00158	-1.76223	-1.5801	-1.11527
SMc00159	Conserved hypothetical protein, signal peptide	SMc00159	-2.91779	-1.98594	-1.46922
SMc00986	Conserved hypothetical protein, similar to SMc03023	SMc00986	-2.01646	-1.70661	-1.18156
SMc02874	Conserved hypothetical protein, sugar isomerase domain	SMc02874	-1.7336	-1.68933	-1.0262
SMc04059	Conserved hypothetical protein	SMc04059	-2.62673	-2.30553	-1.13932
SMc04280	Conserved hypothetical protein	SMc04280	-1.51136	-1.52149	1.0067
