## Supplementary material for "A protease and a lipoprotein jointly modulate the conserved ExoR-ExoS-ChvI signaling pathway critical in *Sinorhizobium meliloti* for symbiosis with legume hosts": SI Tables S1 - S9: JspA SI Table S6 NCR247 podJ1 overlap statistics.xlsx

### Sheet: Summary
Table S6. Hypergeometric probability test results for overlap of JspA transcriptome with genes that altered expression in NCR247-treated cells or the ΔpodJ1 mutant.
Input data, scores, and p-values are shown for each comparison. Genes used for each data set are listed in other, separate tabs.
Used 6204 for number of protein-coding genes in genome
ChvI regulon included for comparison
	NUMBER OVERLAPPING WITH GENE SET IN FIRST COLUMN AND SCORES
	ChvI regulon (n = 89)	NCR247 treatment (n = 902)	ΔpodJ1 (n = 130)
JspA transcriptome, n = 141	57	127	71
JspA, Representation factor	28.2	6.2	24
JspA, p-value	4.851e-76	1.542e-92	3.454e-89
ChvI regulon, n = 89		72	30
ChvI, Representation factor		5.6	16.1
ChvI, p-value		2.642e-45	2.102e-29
Altered in NCR247-treated cells (Penterman et al., 2014), n = 902			114
NCR247, Representation factor			6
NCR247, p-value			7.294e-80
1 Genes in the JspA transcriptome (n = 141) included those that changed expression significantly in the JspA overexpression strain when compared to both the vector-carrying strain and to overexpression of the E148A mutant.
2 Genes in the ChvI regulon (n=89) included those identified in Chen et al. (2009) (decreased in ChvI K214T vs WT and increased in ChvI D52E vs WT) and Ratib et al. (2018) (Group 1 and Group 2 direct targets).
3 Genes that changed expression in NCR247-treated cells and the ΔpodJ1 mutant are those identified in Penterman et al. (2014) and Fields et al. (2012), respectively.
4 Venn diagram was generated using InteractiVenn.
REFERENCES
E. J. Chen, R. F. Fisher, V. M. Perovich, E. A. Sabio, and S. R. Long. (2009) Identification of direct transcriptional target genes of ExoS/ChvI two-component signaling in Sinorhizobium meliloti. J. Bacteriol. 191: 6833-6842.
N. R. Ratib, E. Y. Sabio, C. Mendoza, M. J. Barnett, S. B. Clover, J. A. Ortega, F. M. Dela Cruz, D. Balderas, H. White, S. R. Long, and E. J. Chen. (2018) Genome-wide identification of genes directly regulated by ChvI and a consensus sequence for ChvI binding in Sinorhizobium meliloti. Mol. Microbiol. 110:596-615.
J. Penterman, R. P. Abo, N. J. De Nisco, M. F. F. Aranold, R. Longhi, M. Zanda, and G. C. Walker. (2014) Host plant peptides elicit a transcriptional response to control the Sinorhizobium meliloti cell cycle during symbiosis. Proc. Natl. Acad. Sci. U.S.A. 111(9): 3561-3566.
A. T. Fields, C. S. Navarrete, A. Z. Zare, et al. (2012) The conserved polarity factor PodJ1 impacts multiple cell envelope-associated functions in Sinorhizobium meliloti. Mol. Microbiol. 84(5): 892-920.
H. Heberle, G. V. Meirelles, F. R. da Silva, G. P. Telles, and R. Minghim. (2015) InteractiVenn: a web-based tool for the analysis of sets through Venn diagrams. BMC Bioinformatics 16: 169.

### Sheet: ALL
ALL	Count	JspA	ChvI	NCR247 (184)	podJ1		All genes (n = 184) in the JspA, ChvI, or PodJ1 transcriptome.
SMa1587	4	SMa1587	SMa1587	SMa1587	SMa1587		Due to the large number of genes in the NCR247 set, only those that are in any of the other three sets are listed here.
SMb20944	4	SMb20944	SMb20944	SMb20944	SMb20944		Count indicates the number of occurrences of that gene in the four sets
SMb20945	4	SMb20945	SMb20945	SMb20945	SMb20945		Bold italic in ALL column are those in JspA transcriptome (141 genes)
SMb20949	4	SMb20949	SMb20949	SMb20949	SMb20949		Red letter in ALL, present in 4 sets
SMb20955	4	SMb20955	SMb20955	SMb20955	SMb20955		Green letter in ALL, present in 3 sets
SMb20957	4	SMb20957	SMb20957	SMb20957	SMb20957		Purple letter in ALL, present in 2 sets
SMb20958	4	SMb20958	SMb20958	SMb20958	SMb20958		Gold fill indicates up-regulated in that set
SMb20959	4	SMb20959	SMb20959	SMb20959	SMb20959		Blue fill indicate down-regulated in that set
SMb20960	4	SMb20960	SMb20960	SMb20960	SMb20960
SMb20961	4	SMb20961	SMb20961	SMb20961	SMb20961
SMb21189	4	SMb21189	SMb21189	SMb21189	SMb21189
SMb21440	4	SMb21440	SMb21440	SMb21440	SMb21440
SMb21690	4	SMb21690	SMb21690	SMb21690	SMb21690
SMc00062	4	SMc00062	SMc00062	SMc00062	SMc00062
SMc00159	4	SMc00159	SMc00159	SMc00159	SMc00159
SMc01469	4	SMc01469	SMc01469	SMc01469	SMc01469
SMc01774	4	SMc01774	SMc01774	SMc01774	SMc01774
SMc02317	4	SMc02317	SMc02317	SMc02317	SMc02317
SMc03046	4	SMc03046	SMc03046	SMc03046	SMc03046
SMc03047	4	SMc03047	SMc03047	SMc03047	SMc03047
SMc03048	4	SMc03048	SMc03048	SMc03048	SMc03048
SMc03052	4	SMc03052	SMc03052	SMc03052	SMc03052
SMc03057	4	SMc03057	SMc03057	SMc03057	SMc03057
SMc03108	4	SMc03108	SMc03108	SMc03108	SMc03108
SMc04236	4	SMc04236	SMc04236	SMc04236	SMc04236
SMa1705	3	SMa1705	SMa1705	SMa1705
SMa2379	3	SMa2379		SMa2379	SMa2379
SMb20651	3	SMb20651		SMb20651	SMb20651
SMb20652	3	SMb20652		SMb20652	SMb20652
SMb20771	3	SMb20771		SMb20771	SMb20771
SMb20809	3	SMb20809	SMb20809	SMb20809
SMb20943	3	SMb20943	SMb20943	SMb20943
SMb20946	3	SMb20946	SMb20946	SMb20946
SMb20948	3	SMb20948	SMb20948	SMb20948
SMb20950	3	SMb20950		SMb20950	SMb20950
SMb20954	3	SMb20954	SMb20954	SMb20954
SMb20956	3	SMb20956	SMb20956	SMb20956
SMb21025	3	SMb21025	SMb21025	SMb21025
SMb21026	3	SMb21026	SMb21026	SMb21026
SMb21188	3	SMb21188	SMb21188	SMb21188
SMb21190	3	SMb21190	SMb21190	SMb21190
SMb21191	3	SMb21191	SMb21191	SMb21191
SMb21467	3	SMb21467	SMb21467	SMb21467
SMb21491	3	SMb21491	SMb21491	SMb21491
SMc00070	3	SMc00070	SMc00070	SMc00070
SMc00084	3	SMc00084	SMc00084	SMc00084
SMc00096	3	SMc00096	SMc00096	SMc00096
SMc00158	3	SMc00158	SMc00158	SMc00158
SMc00887	3	SMc00887		SMc00887	SMc00887
SMc00888	3	SMc00888		SMc00888	SMc00888
SMc00975	3	SMc00975		SMc00975	SMc00975
SMc00986	3	SMc00986		SMc00986	SMc00986
SMc01468	3	SMc01468	SMc01468	SMc01468
SMc01556	3	SMc01556	SMc01556	SMc01556
SMc01580	3	SMc01580	SMc01580	SMc01580
SMc01581	3	SMc01581	SMc01581	SMc01581
SMc01768	3	SMc01768		SMc01768	SMc01768
SMc01855	3	SMc01855	SMc01855	SMc01855
SMc02266	3	SMc02266		SMc02266	SMc02266
SMc02560	3	SMc02560	SMc02560	SMc02560
SMc02727	3	SMc02727	SMc02727	SMc02727
SMc02832	3	SMc02832	SMc02832	SMc02832
SMc02854	3	SMc02854	SMc02854	SMc02854
SMc02941	3	SMc02941	SMc02941	SMc02941
SMc03005	3	SMc03005		SMc03005	SMc03005
SMc03006	3	SMc03006		SMc03006	SMc03006
SMc03007	3	SMc03007		SMc03007	SMc03007
SMc03008	3	SMc03008		SMc03008	SMc03008
SMc03009	3	SMc03009		SMc03009	SMc03009
SMc03010	3	SMc03010		SMc03010	SMc03010
SMc03011	3	SMc03011		SMc03011	SMc03011
SMc03012	3	SMc03012		SMc03012	SMc03012
SMc03013	3	SMc03013		SMc03013	SMc03013
SMc03017	3	SMc03017		SMc03017	SMc03017
SMc03019	3	SMc03019		SMc03019	SMc03019
SMc03020	3	SMc03020		SMc03020	SMc03020
SMc03021	3	SMc03021		SMc03021	SMc03021
SMc03022	3	SMc03022		SMc03022	SMc03022
SMc03023	3	SMc03023		SMc03023	SMc03023
SMc03024	3	SMc03024		SMc03024	SMc03024
SMc03026	3	SMc03026		SMc03026	SMc03026
SMc03027	3	SMc03027		SMc03027	SMc03027
SMc03028	3	SMc03028		SMc03028	SMc03028
SMc03029	3	SMc03029		SMc03029	SMc03029
SMc03030	3	SMc03030		SMc03030	SMc03030
SMc03031	3	SMc03031		SMc03031	SMc03031
SMc03035	3	SMc03035		SMc03035	SMc03035
SMc03038	3	SMc03038		SMc03038	SMc03038
SMc03040	3	SMc03040		SMc03040	SMc03040
SMc03041	3	SMc03041		SMc03041	SMc03041
SMc03044	3	SMc03044		SMc03044	SMc03044
SMc03049	3		SMc03049	SMc03049	SMc03049
SMc03050	3		SMc03050	SMc03050	SMc03050
SMc03051	3		SMc03051	SMc03051	SMc03051
SMc03053	3		SMc03053	SMc03053	SMc03053
SMc03054	3		SMc03054	SMc03054	SMc03054
SMc03071	3	SMc03071		SMc03071	SMc03071
SMc03072	3	SMc03072		SMc03072	SMc03072
SMc04059	3	SMc04059		SMc04059	SMc04059
SMc04113	3	SMc04113		SMc04113	SMc04113
SMc04114	3	SMc04114		SMc04114	SMc04114
SMc04276	3	SMc04276	SMc04276	SMc04276
SMc04280	3	SMc04280		SMc04280	SMc04280
SMc04381	3	SMc04381	SMc04381	SMc04381
SMa0748	2	SMa0748			SMa0748
SMa2259	2	SMa2259		SMa2259
SMa2297	2			SMa2297	SMa2297
SMa2333	2	SMa2333		SMa2333
SMb20204	2			SMb20204	SMb20204
SMb20300	2		SMb20300	SMb20300
SMb20359	2	SMb20359		SMb20359
SMb20360	2	SMb20360		SMb20360
SMb20464	2			SMb20464	SMb20464
SMb20649	2			SMb20649	SMb20649
SMb20650	2			SMb20650	SMb20650
SMb20748	2	SMb20748		SMb20748
SMb20770	2	SMb20770		SMb20770
SMb20829	2		SMb20829	SMb20829
SMb20837	2			SMb20837	SMb20837
SMb20838	2			SMb20838	SMb20838
SMb20998	2	SMb20998		SMb20998
SMb21285	2		SMb21285	SMb21285
SMb21314	2			SMb21314	SMb21314
SMb21466	2		SMb21466	SMb21466
SMb21504	2	SMb21504		SMb21504
SMb21506	2	SMb21506		SMb21506
SMb21673	2	SMb21673		SMb21673
SMc00003	2			SMc00003	SMc00003
SMc00063	2	SMc00063		SMc00063
SMc00141	2			SMc00141	SMc00141
SMc00168	2	SMc00168	SMc00168
SMc00170	2			SMc00170	SMc00170
SMc00191	2		SMc00191	SMc00191
SMc00198	2			SMc00198	SMc00198
SMc00252	2			SMc00252	SMc00252
SMc00353	2	SMc00353		SMc00353
SMc00404	2	SMc00404	SMc00404
SMc00456	2			SMc00456	SMc00456
SMc00470	2	SMc00470		SMc00470
SMc00622	2		SMc00622	SMc00622
SMc00638	2	SMc00638		SMc00638
SMc00658	2		SMc00658	SMc00658
SMc00765	2	SMc00765		SMc00765
SMc00801	2	SMc00801		SMc00801
SMc00809	2			SMc00809	SMc00809
SMc00849	2			SMc00849	SMc00849
SMc00924	2			SMc00924	SMc00924
SMc01016	2			SMc01016	SMc01016
SMc01104	2	SMc01104		SMc01104
SMc01557	2			SMc01557	SMc01557
SMc01583	2	SMc01583		SMc01583
SMc01586	2			SMc01586	SMc01586
SMc01788	2			SMc01788	SMc01788
SMc02061	2			SMc02061	SMc02061
SMc02230	2			SMc02230	SMc02230
SMc02242	2		SMc02242	SMc02242
SMc02278	2	SMc02278		SMc02278
SMc02388	2			SMc02388	SMc02388
SMc02389	2			SMc02389	SMc02389
SMc02392	2			SMc02392	SMc02392
SMc02401	2	SMc02401		SMc02401
SMc02552	2		SMc02552	SMc02552
SMc02872	2	SMc02872		SMc02872
SMc02874	2	SMc02874		SMc02874
SMc02985	2	SMc02985		SMc02985
SMc02986	2		SMc02986	SMc02986
SMc03004	2	SMc03004		SMc03004
SMc03014	2			SMc03014	SMc03014
SMc03025	2			SMc03025	SMc03025
SMc03032	2			SMc03032	SMc03032
SMc03033	2			SMc03033	SMc03033
SMc03034	2			SMc03034	SMc03034
SMc03037	2			SMc03037	SMc03037
SMc03039	2			SMc03039	SMc03039
SMc03042	2			SMc03042	SMc03042
SMc03043	2			SMc03043	SMc03043
SMc03045	2			SMc03045	SMc03045
SMc03055	2		SMc03055	SMc03055
SMc03056	2		SMc03056	SMc03056
SMc03746	2			SMc03746	SMc03746
SMc03900	2			SMc03900	SMc03900
SMc03925	2	SMc03925		SMc03925
SMc03983	2	SMc03983		SMc03983
SMc04011	2			SMc04011	SMc04011
SMc04173	2	SMc04173		SMc04173
SMc04246	2			SMc04246	SMc04246
SMc04267	2	SMc04267		SMc04267
SMc04296	2	SMc04296			SMc04296
SMa1811	1				SMa1811
SMa1821	1				SMa1821
SMa2061	1	SMa2061
SMa5027	1		SMa5027
SMb20072	1		SMb20072
SMb20170	1				SMb20170
SMb20273	1				SMb20273
SMb20329	1		SMb20329
SMb20336	1				SMb20336
SMb20600	1	SMb20600
SMb20806	1				SMb20806
SMb20808	1				SMb20808
SMb20902	1		SMb20902
SMb20935	1	SMb20935
SMb20999	1				SMb20999
SMb21523	1				SMb21523
SMc00040	1				SMc00040
SMc00157	1		SMc00157
SMc00354	1		SMc00354
SMc00432	1		SMc00432
SMc00433	1		SMc00433
SMc00604	1		SMc00604
SMc00925	1				SMc00925
SMc00943	1				SMc00943
SMc01163	1		SMc01163
SMc01165	1		SMc01165
SMc01166	1		SMc01166
SMc01225	1	SMc01225
SMc01765	1	SMc01765
SMc02156	1				SMc02156
SMc02426	1		SMc02426
SMc02427	1		SMc02427
SMc02562	1	SMc02562
SMc02645	1		SMc02645
SMc02869	1	SMc02869
SMc02870	1	SMc02870
SMc02871	1	SMc02871
SMc03062	1	SMc03062
SMc03100	1				SMc03100

### Sheet: JspA
141 genes in JspA transcriptome: gold, up-regulated when JspA overexpressed; blue, down-regulated
GeneID
SMa0748
SMa1587
SMa1705
SMa2061
SMa2259
SMa2333
SMa2379
SMb20359
SMb20360
SMb20600
SMb20748
SMb20770
SMb20771
SMb20809
SMb20935
SMb20943
SMb20944
SMb20945
SMb20946
SMb20948
SMb20949
SMb20950
SMb20954
SMb20955
SMb20956
SMb20957
SMb20958
SMb20959
SMb20960
SMb20961
SMb20998
SMb21025
SMb21026
SMb21188
SMb21189
SMb21190
SMb21191
SMb21440
SMb21467
SMb21491
SMb21673
SMb21690
SMc00062
SMc00063
SMc00070
SMc00084
SMc00096
SMc00168
SMc00353
SMc00404
SMc00470
SMc00801
SMc01225
SMc01556
SMc01580
SMc01581
SMc01583
SMc01765
SMc01774
SMc01855
SMc02266
SMc02278
SMc02317
SMc02401
SMc02560
SMc02562
SMc02727
SMc02832
SMc02854
SMc02941
SMc02985
SMc03108
SMc03925
SMc03983
SMc04173
SMc04236
SMc04267
SMc04276
SMc04296
SMc04381
SMb20651
SMb20652
SMb21504
SMb21506
SMc00158
SMc00159
SMc00638
SMc00765
SMc00887
SMc00888
SMc00975
SMc00986
SMc01104
SMc01468
SMc01469
SMc01768
SMc02869
SMc02870
SMc02871
SMc02872
SMc02874
SMc03004
SMc03005
SMc03006
SMc03007
SMc03008
SMc03009
SMc03010
SMc03011
SMc03012
SMc03013
SMc03017
SMc03019
SMc03020
SMc03021
SMc03022
SMc03023
SMc03024
SMc03026
SMc03027
SMc03028
SMc03029
SMc03030
SMc03031
SMc03035
SMc03038
SMc03040
SMc03041
SMc03044
SMc03046
SMc03047
SMc03048
SMc03052
SMc03057
SMc03062
SMc03071
SMc03072
SMc04059
SMc04113
SMc04114
SMc04280

### Sheet: ChvI
89 genes in ChvI regulon: gold, positively regulated; blue, negatively regulated
Nonredundant gene set for ChvI-regulated genes from Chen et al. 2009 (Decreased in ChvI K214T vs WT and increased in ChvI D52E vs WT) and Ratib et al. 2018 (Group 1 and Group 2 direct targets)
GeneID
SMa1587
SMa1705
SMa5027
SMb20072
SMb20300
SMb20329
SMb20809
SMb20829
SMb20943
SMb20944
SMb20945
SMb20946
SMb20948
SMb20949
SMb20954
SMb20955
SMb20956
SMb20957
SMb20958
SMb20959
SMb20960
SMb20961
SMb21025
SMb21026
SMb21188
SMb21189
SMb21190
SMb21191
SMb21440
SMb21466
SMb21467
SMb21491
SMb21690
SMc00062
SMc00070
SMc00084
SMc00096
SMc00168
SMc00191
SMc00354
SMc00404
SMc00432
SMc00433
SMc00604
SMc00658
SMc01163
SMc01165
SMc01166
SMc01556
SMc01580
SMc01581
SMc01774
SMc01855
SMc02242
SMc02317
SMc02552
SMc02560
SMc02727
SMc02832
SMc02854
SMc02941
SMc02986
SMc03108
SMc04236
SMc04276
SMc04381
SMb20902
SMb21285
SMc00157
SMc00158
SMc00159
SMc00622
SMc01468
SMc01469
SMc02426
SMc02427
SMc02645
SMc03046
SMc03047
SMc03048
SMc03049
SMc03050
SMc03051
SMc03052
SMc03053
SMc03054
SMc03055
SMc03056
SMc03057

### Sheet: NCR247
902 genes that altered expression in NCR247-treated cells (Penterman et al., 2014): gold, increased; blue, decreased
Name	Description	Cluster	Comparison
SMa0034	Serralysin-like metalloprotease	cluster 5	Decreased in NCR247 treated cells
SMa0112	conserved hypothetical protein	cluster 5	Decreased in NCR247 treated cells
SMa0148	conserved hypothetical protein	cluster 5	Decreased in NCR247 treated cells
SMa0228	NADP-specific glutamate dehydrogenase	cluster 5	Decreased in NCR247 treated cells
SMa0444	TRm1b transposase	cluster 5	Decreased in NCR247 treated cells
SMa0445	TRm1a transposase	cluster 5	Decreased in NCR247 treated cells
SMa0462	conserved hypothetical protein	cluster 5	Decreased in NCR247 treated cells
SMa0526	ABC transporter, ATP-binding protein	cluster 5	Decreased in NCR247 treated cells
SMa0551	hydrolase	cluster 5	Decreased in NCR247 treated cells
SMa0604	conserved hypothetical protein	cluster 4	Decreased in NCR247 treated cells
SMa0606	hypothetical protein	cluster 4	Decreased in NCR247 treated cells
SMa0607	conserved hypothetical protein	cluster 5	Decreased in NCR247 treated cells
SMa0609	hypothetical protein	cluster 5	Decreased in NCR247 treated cells
SMa0610	hypothetical protein	cluster 5	Decreased in NCR247 treated cells
SMa0625	hypothetical protein	cluster 3	Decreased in NCR247 treated cells
SMa0629	hypothetical protein	cluster 4	Decreased in NCR247 treated cells
SMa0630	conserved hypothetical membrane protein	cluster 4	Decreased in NCR247 treated cells
SMa0631	hypothetical protein	cluster 3	Decreased in NCR247 treated cells
SMa0633	hypothetical protein	cluster 3	Decreased in NCR247 treated cells
SMa0636	conserved hypothetical protein	cluster 3	Decreased in NCR247 treated cells
SMa0637	hypothetical protein	cluster 4	Decreased in NCR247 treated cells
SMa0638	hypothetical protein	cluster 6	Decreased in NCR247 treated cells
SMa0657	cytochrome c binding protein, amino terminus	cluster 4	Decreased in NCR247 treated cells
SMa0661	conserved hypothetical protein	cluster 3	Decreased in NCR247 treated cells
SMa0665	conserved hypothetical protein	cluster 5	Decreased in NCR247 treated cells
SMa0667	conserved hypothetical protein	cluster 3	Decreased in NCR247 treated cells
SMa0669	HlyD-family protein	cluster 3	Decreased in NCR247 treated cells
SMa0670	conserved hypothetical protein	cluster 4	Decreased in NCR247 treated cells
SMa0677	ABC transporter, periplasmic solute-binding protein	cluster 4	Decreased in NCR247 treated cells
SMa0680	decarboxylase (lysine, ornithine, arginine)	cluster 3	Decreased in NCR247 treated cells
SMa0682	decarboxylase (lysine, ornithine, arginine)	cluster 3	Decreased in NCR247 treated cells
SMa0683	Cation efflux protein	cluster 5	Decreased in NCR247 treated cells
SMa0684	amino acid transporter	cluster 4	Decreased in NCR247 treated cells
SMa0687	hypothetical protein	cluster 4	Decreased in NCR247 treated cells
SMa0689	conserved hypothetical protein	cluster 3	Decreased in NCR247 treated cells
SMa0690	conserved hypothetical protein	cluster 3	Decreased in NCR247 treated cells
SMa0693	ArcA1 arginine deiminase	cluster 3	Decreased in NCR247 treated cells
SMa0695	ArcB, ornithine carbamoyltransferase, catabolic	cluster 4	Decreased in NCR247 treated cells
SMa0697	ArcC carbamate kinase	cluster 4	Decreased in NCR247 treated cells
SMa0699	hypothetical protein	cluster 4	Decreased in NCR247 treated cells
SMa0715	Nucleoside-diphosphate-sugar epimerase	cluster 5	Decreased in NCR247 treated cells
SMa0760	FixT2 anti-kinase protein	cluster 3	Decreased in NCR247 treated cells
SMa0771	hypothetical protein	cluster 3	Decreased in NCR247 treated cells
SMa0772	NodL Nod factor acetyltransferase	cluster 5	Decreased in NCR247 treated cells
SMa0773	NoeA host specific nodulation protein	cluster 5	Decreased in NCR247 treated cells
SMa0776	TRm23b IS ATP-binding protein	cluster 6	Decreased in NCR247 treated cells
SMa0779	transposase, fragment	cluster 4	Decreased in NCR247 treated cells
SMa0814	NifB FeMo cofactor biosynthesis protein	cluster 4	Decreased in NCR247 treated cells
SMa0866	NodC N-acetylglucosaminyltransferase	cluster 2	Decreased in NCR247 treated cells
SMa0907	conserved hypothetical protein	cluster 5	Decreased in NCR247 treated cells
SMa0972	putative aminotransferase	cluster 2	Decreased in NCR247 treated cells
SMa1016	acyltransferase	cluster 5	Decreased in NCR247 treated cells
SMa1028	hypothetical protein	cluster 5	Decreased in NCR247 treated cells
SMa1029	TRm1b transposase	cluster 5	Decreased in NCR247 treated cells
SMa1030	TRm1a transposase	cluster 5	Decreased in NCR247 treated cells
SMa1032	hypothetical protein	cluster 5	Decreased in NCR247 treated cells
SMa1070	TRm23a transposase	cluster 4	Decreased in NCR247 treated cells
SMa1073	TRm23b IS ATP-binding protein	cluster 5	Decreased in NCR247 treated cells
SMa1082	conserved hypothetical protein	cluster 3	Decreased in NCR247 treated cells
SMa1087	Cation transport ATPase	cluster 3	Decreased in NCR247 treated cells
SMa1089	hypothetical protein	cluster 3	Decreased in NCR247 treated cells
SMa1091	hypothetical protein	cluster 3	Decreased in NCR247 treated cells
SMa1096	Conserved hypothetical protein	cluster 4	Decreased in NCR247 treated cells
SMa1100	hypothetical protein	cluster 3	Decreased in NCR247 treated cells
SMa1111	hypothetical protein	cluster 4	Decreased in NCR247 treated cells
SMa1122	Putative permease	cluster 3	Decreased in NCR247 treated cells
SMa1124	Membrane protein	cluster 3	Decreased in NCR247 treated cells
SMa1126	Protease	cluster 3	Decreased in NCR247 treated cells
SMa1132	hypothetical protein	cluster 3	Decreased in NCR247 treated cells
SMa1136	hypothetical protein	cluster 3	Decreased in NCR247 treated cells
SMa1141	Transcriptional regulator, CAP/Crp family	cluster 5	Decreased in NCR247 treated cells
SMa1142	FixL-related histidine kinase	cluster 5	Decreased in NCR247 treated cells
SMa1146	conserved hypothetical protein	cluster 3	Decreased in NCR247 treated cells
SMa1151	Conserved hypothetical protein	cluster 4	Decreased in NCR247 treated cells
SMa1153	conserved hypothetical protein	cluster 3	Decreased in NCR247 treated cells
SMa1155	Cation transport P-type ATPase	cluster 3	Decreased in NCR247 treated cells
SMa1163	Cation transport P-type ATPase	cluster 4	Decreased in NCR247 treated cells
SMa1166	Protein containing an alpha/beta hydrolase fold	cluster 3	Decreased in NCR247 treated cells
SMa1168	Dehydrogenase, FAD-dependent	cluster 4	Decreased in NCR247 treated cells
SMa1169	hypothetical protein	cluster 3	Decreased in NCR247 treated cells
SMa1170	conserved hypothetical protein	cluster 3	Decreased in NCR247 treated cells
SMa1179	NosR regulatory protein	cluster 3	Decreased in NCR247 treated cells
SMa1184	NosF ATPase	cluster 3	Decreased in NCR247 treated cells
SMa1185	NosY permease	cluster 3	Decreased in NCR247 treated cells
SMa1186	NosL copper chaperone	cluster 3	Decreased in NCR247 treated cells
SMa1188	NosX accesory protein	cluster 3	Decreased in NCR247 treated cells
SMa1191	flavohemoprotein	cluster 4	Decreased in NCR247 treated cells
SMa1192	hypothetical protein	cluster 5	Decreased in NCR247 treated cells
SMa1194	NnrS dehydrogenase	cluster 4	Decreased in NCR247 treated cells
SMa1195	conserved hypothetical protein	cluster 3	Decreased in NCR247 treated cells
SMa1197	hypothetical protein	cluster 4	Decreased in NCR247 treated cells
SMa1198	Copper binding protein	cluster 3	Decreased in NCR247 treated cells
SMa1200	conserved hypothetical protein	cluster 3	Decreased in NCR247 treated cells
SMa1201	hypothetical protein	cluster 3	Decreased in NCR247 treated cells
SMa1208	FixS1 nitrogen fixation protein	cluster 3	Decreased in NCR247 treated cells
SMa1226	FixT 1 antikinase protein	cluster 3	Decreased in NCR247 treated cells
SMa1232	NapC membrane-bound tetraheme cytochrome c subunit	cluster 4	Decreased in NCR247 treated cells
SMa1233	NapB periplasmic nitrate reductase cytochrome c-type subunit	cluster 4	Decreased in NCR247 treated cells
SMa1236	NapA periplasmic nitrate reductase	cluster 4	Decreased in NCR247 treated cells
SMa1239	NapD component of periplasmic nitrate reductase	cluster 4	Decreased in NCR247 treated cells
SMa1240	NapF component of periplasmic nitrate reductase	cluster 4	Decreased in NCR247 treated cells
SMa1241	NapE component of periplasmic nitrate reductase	cluster 4	Decreased in NCR247 treated cells
SMa1250	NirK nitrite reductase	cluster 4	Decreased in NCR247 treated cells
SMa1253	Hypothetical protein	cluster 4	Decreased in NCR247 treated cells
SMa1254		cluster 4	Decreased in NCR247 treated cells
SMa1261	conserved hypothetical protein	cluster 3	Decreased in NCR247 treated cells
SMa1266	HemN coproporphyrinogen III oxidase	cluster 3	Decreased in NCR247 treated cells
SMa1269	NorD accessory protein for nitric oxide reductase	cluster 4	Decreased in NCR247 treated cells
SMa1276	NorC nitric oxide reductase, small subunit	cluster 3	Decreased in NCR247 treated cells
SMa1279	NorE accessory protein for nitric oxide reductase	cluster 3	Decreased in NCR247 treated cells
SMa1285	Aromatic acid decarboxylase	cluster 3	Decreased in NCR247 treated cells
SMa1288	Carboxylase	cluster 3	Decreased in NCR247 treated cells
SMa1289	conserved hypothetical protein	cluster 3	Decreased in NCR247 treated cells
SMa1291	Protease	cluster 3	Decreased in NCR247 treated cells
SMa1292	Peptidase	cluster 4	Decreased in NCR247 treated cells
SMa1294	conserved hypothetical protein	cluster 4	Decreased in NCR247 treated cells
SMa1364	ABC transporter, periplasmic solute-binding protein	cluster 2	Decreased in NCR247 treated cells
SMa1478	Trimethylamine methyltransferase	cluster 5	Decreased in NCR247 treated cells
SMa1587	EglC Endo-1,3-1,4-beta-glycanase	cluster 2	Decreased in NCR247 treated cells
SMa1639	hypothetical protein	cluster 5	Decreased in NCR247 treated cells
SMa1643	hypothetical protein	cluster 5	Decreased in NCR247 treated cells
SMa1832	Hypothetical protein	cluster 5	Decreased in NCR247 treated cells
SMa1900	Hypothetical protein	cluster 5	Decreased in NCR247 treated cells
SMa1929	conserved hypothetical protein	cluster 5	Decreased in NCR247 treated cells
SMa1954	Transcriptional regulator, LysR family	cluster 5	Decreased in NCR247 treated cells
SMa2057	hypothetical protein	cluster 5	Decreased in NCR247 treated cells
SMa2211	Thiamine pyrophosphate-requiring protein	cluster 2	Decreased in NCR247 treated cells
SMa2213	aldehyde dehydrogenase, NAD(P)-dependent	cluster 2	Decreased in NCR247 treated cells
SMa2221	conserved hypothetical protein	cluster 2	Decreased in NCR247 treated cells
SMa2239	conserved hypothetical protein	cluster 5	Decreased in NCR247 treated cells
SMa2241	conserved hypothetical protein	cluster 5	Decreased in NCR247 treated cells
SMa2269	hypothetical protein	cluster 5	Decreased in NCR247 treated cells
SMa2285	hypothetical protein	cluster 5	Decreased in NCR247 treated cells
SMb20363	Putative iron ABC transporter ATP-binding protein	cluster 5	Decreased in NCR247 treated cells
SMb20427	ABC-type ectoine/hydroxyectoine transport system, ATPase component	cluster 2	Decreased in NCR247 treated cells
SMb20464	Hypothetical protein	cluster 5	Decreased in NCR247 treated cells
SMb20523	Diguanylate cyclase signal peptide	cluster 5	Decreased in NCR247 treated cells
SMb20533	Hypothetical protein	cluster 5	Decreased in NCR247 treated cells
SMb20595	Putative cell division protein FtsK like protein	cluster 4	Decreased in NCR247 treated cells
SMb20596	Conserved hypothetical protein	cluster 4	Decreased in NCR247 treated cells
SMb20649	NAD+ synthase	cluster 2	Decreased in NCR247 treated cells
SMb20650	Long-chain-fatty-acid-CoA ligase	cluster 2	Decreased in NCR247 treated cells
SMb20651	Putative acyl carrier protein	cluster 2	Decreased in NCR247 treated cells
SMb20652	Putative asparagine synthetase	cluster 2	Decreased in NCR247 treated cells
SMb20690	Hypothetical protein	cluster 5	Decreased in NCR247 treated cells
SMb20745	Glutamate-ammonia ligase	cluster 5	Decreased in NCR247 treated cells
SMb20759	Probable protein PhnG	cluster 5	Decreased in NCR247 treated cells
SMb20760	Probable protein PhnH	cluster 5	Decreased in NCR247 treated cells
SMb20761	Uncharacterized enzyme of phosphonate metabolism	cluster 2	Decreased in NCR247 treated cells
SMb20762	Uncharacterized enzyme of phosphonate metabolism	cluster 2	Decreased in NCR247 treated cells
SMb20763	Putative phosphonate uptake ABC transporter ATP-binding protein	cluster 2	Decreased in NCR247 treated cells
SMb20764	Putative phosphonate uptake ABC transporter ATP-binding protein	cluster 2	Decreased in NCR247 treated cells
SMb20765	Chloramphenicol O-acetyltransferase	cluster 5	Decreased in NCR247 treated cells
SMb20876	Hypothetical protein	cluster 5	Decreased in NCR247 treated cells
SMb20897	Hypothetical protein	cluster 4	Decreased in NCR247 treated cells
SMb20939	6-pyruvoyltetrahydropterin synthase	cluster 1	Decreased in NCR247 treated cells
SMb21091	Lysozyme	cluster 5	Decreased in NCR247 treated cells
SMb21092	Putative acetyltransferase	cluster 4	Decreased in NCR247 treated cells
SMb21230	Putative glycosyltransferase	cluster 5	Decreased in NCR247 treated cells
SMb21232	Putative nucleoside-diphosphate sugar epimerase	cluster 5	Decreased in NCR247 treated cells
SMb21272	Putative lacI family transcriptional regulator	cluster 2	Decreased in NCR247 treated cells
SMb21273	ABC transporter, periplasmic solute-binding protein	cluster 2	Decreased in NCR247 treated cells
SMb21276		cluster 2	Decreased in NCR247 treated cells
SMb21277	Hydrolase	cluster 2	Decreased in NCR247 treated cells
SMb21278	Probable adenine deaminase	cluster 2	Decreased in NCR247 treated cells
SMb21285	Conserved hypothetical protein, transthyretin-like protein	cluster 6	Decreased in NCR247 treated cells
SMb21292	Conserved hypothetical membrane protein, paralogue of Y20848	cluster 5	Decreased in NCR247 treated cells
SMb21355	Putative oxidoreductase	cluster 5	Decreased in NCR247 treated cells
SMb21399	Hypothetical protein	cluster 2	Decreased in NCR247 treated cells
SMb21401	Hypothetical protein	cluster 2	Decreased in NCR247 treated cells
SMb21403	Hypothetical protein	cluster 5	Decreased in NCR247 treated cells
SMb21475	Hypothetical protein	cluster 2	Decreased in NCR247 treated cells
SMb21499	Hypothetical protein	cluster 5	Decreased in NCR247 treated cells
SMb21500	Putative glycosyltransferase	cluster 6	Decreased in NCR247 treated cells
SMb21501	Hypothetical membrane protein	cluster 5	Decreased in NCR247 treated cells
SMb21502	Putative glycosyltransferase	cluster 5	Decreased in NCR247 treated cells
SMb21503	Putative glycosyltransferase	cluster 4	Decreased in NCR247 treated cells
SMb21504	Putative protein, slightly similar to carbohydrate deacetylase	cluster 4	Decreased in NCR247 treated cells
SMb21505	Putative membrane protein, similar to Wzy-like polysaccharide polymerase ExoQ	cluster 4	Decreased in NCR247 treated cells
SMb21506	Probable exopolysaccharide transport protein	cluster 4	Decreased in NCR247 treated cells
SMb21512	Hypothetical protein	cluster 4	Decreased in NCR247 treated cells
SMb21513	Putative cell-surface polysaccharide exporter protein, PST family	cluster 4	Decreased in NCR247 treated cells
SMb21514	Putative modification methylase	cluster 4	Decreased in NCR247 treated cells
SMb21515	Hypothetical protein	cluster 4	Decreased in NCR247 treated cells
SMb21554	Hypothetical protein	cluster 2	Decreased in NCR247 treated cells
SMb21577	Hypothetical protein	cluster 5	Decreased in NCR247 treated cells
SMb21634	ADP-dependent short-chain-acyl-CoA hydrolase acyl-CoA + H2O = CoA + a carboxylate	cluster 5	Decreased in NCR247 treated cells
SMb21676	Hypothetical protein	cluster 2	Decreased in NCR247 treated cells
SMc00001	Hypothetical protein	cluster 4	Decreased in NCR247 treated cells
SMc00003	Putative chaperone protein	cluster 5	Decreased in NCR247 treated cells
SMc00021	Adenine DNA methyltransferase	cluster 4	Decreased in NCR247 treated cells
SMc00033	Diguanylate cyclase/phosphodiesterase	cluster 4	Decreased in NCR247 treated cells
SMc00034	Putative quinone oxidoreductase	cluster 5	Decreased in NCR247 treated cells
SMc00038	Diguanylate cyclase/phosphodiesterase	cluster 5	Decreased in NCR247 treated cells
SMc00059	Putative sensor histidine kinase	cluster 4	Decreased in NCR247 treated cells
SMc00060	Hypothetical protein	cluster 5	Decreased in NCR247 treated cells
SMc00088	Hypothetical/unknown transmembrane protein	cluster 2	Decreased in NCR247 treated cells
SMc00120	Conserved hypothetical protein	cluster 4	Decreased in NCR247 treated cells
SMc00150	Putative membrane protein	cluster 5	Decreased in NCR247 treated cells
SMc00158	Hypothetical/unknown protein	cluster 5	Decreased in NCR247 treated cells
SMc00159	Hypothetical signal peptide protein	cluster 4	Decreased in NCR247 treated cells
SMc00273	Transport protein	cluster 5	Decreased in NCR247 treated cells
SMc00291	Conserved hypothetical protein	cluster 4	Decreased in NCR247 treated cells
SMc00330	Putative transmembrane protein	cluster 6	Decreased in NCR247 treated cells
SMc00331	Hypothetical transmembrane protein	cluster 4	Decreased in NCR247 treated cells
SMc00336	Hypothetical protein	cluster 4	Decreased in NCR247 treated cells
SMc00456	Hypothetical protein	cluster 5	Decreased in NCR247 treated cells
SMc00539	Hypothetical transmembrane protein	cluster 4	Decreased in NCR247 treated cells
SMc00548	Conserved hypothetical signal peptide protein	cluster 4	Decreased in NCR247 treated cells
SMc00549	Hypothetical protein	cluster 5	Decreased in NCR247 treated cells
SMc00561	Probable replicative DNA helicase	cluster 2	Decreased in NCR247 treated cells
SMc00622	Probable ribonuclease D	cluster 2	Decreased in NCR247 treated cells
SMc00638	Putative heat resistant agglutinin 1 protein	cluster 4	Decreased in NCR247 treated cells
SMc00639	Putative heat resistant agglutinin 1 signal peptide protein	cluster 4	Decreased in NCR247 treated cells
SMc00640	Putative phosphoserine aminotransferase	cluster 2	Decreased in NCR247 treated cells
SMc00641	Putative D-3-phosphoglycerate dehydrogenase	cluster 2	Decreased in NCR247 treated cells
SMc00653	Putative 2-component receiver domain protein	cluster 4	Decreased in NCR247 treated cells
SMc00655	Hypothetical protein	cluster 4	Decreased in NCR247 treated cells
SMc00657	Conserved hypothetical protein	cluster 4	Decreased in NCR247 treated cells
SMc00718	Hypothetical transmembrane protein	cluster 4	Decreased in NCR247 treated cells
SMc00720	Putative 2-component receiver domain protein	cluster 5	Decreased in NCR247 treated cells
SMc00742	Conserved hypothetical protein	cluster 4	Decreased in NCR247 treated cells
SMc00743	Probable polysaccharide biosynthesis related protein	cluster 4	Decreased in NCR247 treated cells
SMc00765	Probable methyl-accepting chemotaxis protein	cluster 4	Decreased in NCR247 treated cells
SMc00766	Putative transcription regulator	cluster 5	Decreased in NCR247 treated cells
SMc00782	Hypothetical transmembrane protein	cluster 5	Decreased in NCR247 treated cells
SMc00831	Probable transcription regulator	cluster 6	Decreased in NCR247 treated cells
SMc00849	Hypothetical protein	cluster 5	Decreased in NCR247 treated cells
SMc00887	Diguanylate cyclase/phosphodiesterase	cluster 4	Decreased in NCR247 treated cells
SMc00888	Putative 2-component receiver domain protein	cluster 4	Decreased in NCR247 treated cells
SMc00924	Hypothetical protein	cluster 2	Decreased in NCR247 treated cells
SMc00928	Hypothetical signal peptide protein	cluster 4	Decreased in NCR247 treated cells
SMc00975	Probable chemoreceptor (methyl-accepting chemotaxis) transmembrane protein	cluster 4	Decreased in NCR247 treated cells
SMc00978	Hypothetical transmembrane protein	cluster 5	Decreased in NCR247 treated cells
SMc00983	Hypothetical/unknown protein	cluster 4	Decreased in NCR247 treated cells
SMc00986	Hypothetical protein	cluster 4	Decreased in NCR247 treated cells
SMc00991	Putative spermidine/putrescine ABC transporter	cluster 4	Decreased in NCR247 treated cells
SMc00992	Diguanylate cyclase/phosphodiesterase	cluster 4	Decreased in NCR247 treated cells
SMc00997	Conserved hypothetical transmembrane protein	cluster 4	Decreased in NCR247 treated cells
SMc00998	Conserved hypothetical signal peptide protein	cluster 5	Decreased in NCR247 treated cells
SMc00999	Conserved hypothetical protein	cluster 4	Decreased in NCR247 treated cells
SMc01015	Hypothetical protein	cluster 4	Decreased in NCR247 treated cells
SMc01029	Conserved hypothetical protein	cluster 4	Decreased in NCR247 treated cells
SMc01068	Hypothetical/unknown protein	cluster 5	Decreased in NCR247 treated cells
SMc01090	Putative ATP-dependent RNA helicase	cluster 2	Decreased in NCR247 treated cells
SMc01104	Probable chemoreceptor (methyl-accepting chemotaxis) transmembrane protein	cluster 4	Decreased in NCR247 treated cells
SMc01179	Putative multidrug export protein	cluster 2	Decreased in NCR247 treated cells
SMc01187	Putative rare lipoprotein A precursor	cluster 5	Decreased in NCR247 treated cells
SMc01325	Hypothetical/unknown protein	cluster 1	Decreased in NCR247 treated cells
SMc01356	Hypothetical transmembrane protein	cluster 5	Decreased in NCR247 treated cells
SMc01357	Hypothetical transmembrane protein	cluster 5	Decreased in NCR247 treated cells
SMc01370	Response regulator containing a CheY-like receiver domain and a GGDEF domain	cluster 5	Decreased in NCR247 treated cells
SMc01371	DivK cell division response regulator, essential cell cycle regulator	cluster 5	Decreased in NCR247 treated cells
SMc01374	Hypothetical protein	cluster 5	Decreased in NCR247 treated cells
SMc01432	Hypothetical protein	cluster 4	Decreased in NCR247 treated cells
SMc01433	Hypothetical protein	cluster 2	Decreased in NCR247 treated cells
SMc01464	Diguanylate cyclase	cluster 5	Decreased in NCR247 treated cells
SMc01468	Probable chemotaxis protein	cluster 4	Decreased in NCR247 treated cells
SMc01469	Probable methyl accepting chemotaxis transmembrane protein	cluster 4	Decreased in NCR247 treated cells
SMc01555	Hypothetical protein	cluster 2	Decreased in NCR247 treated cells
SMc01561	Hypothetical protein	cluster 4	Decreased in NCR247 treated cells
SMc01606	Transport system permease	cluster 5	Decreased in NCR247 treated cells
SMc01719	Probable chemoreceptor (methyl-accepting chemotaxis) transmembrane protein	cluster 5	Decreased in NCR247 treated cells
SMc01768	Transcription regulator MarR family	cluster 5	Decreased in NCR247 treated cells
SMc01779	MFS-type transporter	cluster 2	Decreased in NCR247 treated cells
SMc01790	Putative glycosyltransferase	cluster 4	Decreased in NCR247 treated cells
SMc01791	Conserved hypothetical transmembrane protein	cluster 4	Decreased in NCR247 treated cells
SMc01792	Putative surface polysaccharide biosynthesis glycosyltransferase	cluster 4	Decreased in NCR247 treated cells
SMc01793	Putative glycosyltransferase	cluster 4	Decreased in NCR247 treated cells
SMc01794	Putative polysaccharide export system periplasmic transmembrane protein	cluster 4	Decreased in NCR247 treated cells
SMc01795	Surface polysaccharide transport protein	cluster 4	Decreased in NCR247 treated cells
SMc01796	Conserved hypothetical protein	cluster 4	Decreased in NCR247 treated cells
SMc01846	Putative hydrolase glycosidase	cluster 6	Decreased in NCR247 treated cells
SMc01859	Hypothetical transmembrane protein	cluster 4	Decreased in NCR247 treated cells
SMc01860	Probable peptidoglycan synthetase FtsI	cluster 4	Decreased in NCR247 treated cells
SMc01902	Hypothetical protein	cluster 5	Decreased in NCR247 treated cells
SMc02047	Probable aminomethyltransferase (glycine cleavage system T protein)	cluster 2	Decreased in NCR247 treated cells
SMc02048	Probable glycine cleavage system H	cluster 2	Decreased in NCR247 treated cells
SMc02049	Probable glycine dehydrogenase decarboxylating protein	cluster 2	Decreased in NCR247 treated cells
SMc02054	Conserved hypothetical transmembrane protein	cluster 4	Decreased in NCR247 treated cells
SMc02060	Lipoprotein precursor	cluster 4	Decreased in NCR247 treated cells
SMc02061	Biotin-regulated protein	cluster 4	Decreased in NCR247 treated cells
SMc02079	Long-chain fatty acid transport protein precursor	cluster 2	Decreased in NCR247 treated cells
SMc02089	Probable lipid-A-disaccharide synthase	cluster 2	Decreased in NCR247 treated cells
SMc02230	Hypothetical transmembrane protein	cluster 4	Decreased in NCR247 treated cells
SMc02231	Hypothetical protein	cluster 5	Decreased in NCR247 treated cells
SMc02252	Probable UDP-glucose 4-epimerase	cluster 5	Decreased in NCR247 treated cells
SMc02303	Putative partial transposase for insertion sequence element ISRm1	cluster 5	Decreased in NCR247 treated cells
SMc02328	Hypothetical unknown protein	cluster 5	Decreased in NCR247 treated cells
SMc02329	Transposase for insertion sequence element ISRm1	cluster 5	Decreased in NCR247 treated cells
SMc02370	Probable aminopeptidase N	cluster 5	Decreased in NCR247 treated cells
SMc02392	Hypothetical protein	cluster 5	Decreased in NCR247 treated cells
SMc02446	Putative pilus assembly protein	cluster 4	Decreased in NCR247 treated cells
SMc02447	Conserved hypothetical transmembrane protein	cluster 4	Decreased in NCR247 treated cells
SMc02489	Probable integrase/recombinase	cluster 4	Decreased in NCR247 treated cells
SMc02582	Conserved hypothetical protein	cluster 2	Decreased in NCR247 treated cells
SMc02639	Putative transcription regulator	cluster 2	Decreased in NCR247 treated cells
SMc02685	Hypothetical transmembrane protein	cluster 5	Decreased in NCR247 treated cells
SMc02736	Probable thymidine kinase	cluster 5	Decreased in NCR247 treated cells
SMc02780	Probable succinate-semialdehyde dehydrogenase [NADP+] protein	cluster 5	Decreased in NCR247 treated cells
SMc02819	Putative ribonuclease	cluster 5	Decreased in NCR247 treated cells
SMc02820	Putative pilus assembly protein	cluster 4	Decreased in NCR247 treated cells
SMc02821	Hypothetical transmembrane protein	cluster 4	Decreased in NCR247 treated cells
SMc02822	Hypothetical transmembrane protein	cluster 4	Decreased in NCR247 treated cells
SMc02824	Hypothetical transmembrane protein	cluster 4	Decreased in NCR247 treated cells
SMc02825	Probable aminopeptidase	cluster 4	Decreased in NCR247 treated cells
SMc02826	Hypothetical protein	cluster 4	Decreased in NCR247 treated cells
SMc02848	Conserved hypothetical protein	cluster 4	Decreased in NCR247 treated cells
SMc02982	Acetyltransferase family protein	cluster 4	Decreased in NCR247 treated cells
SMc03004	IcpA/McpE internal chemotaxis protein	cluster 4	Decreased in NCR247 treated cells
SMc03005	Conserved hypothetical protein, required for motility, contains an anti-anti-sigma domain	cluster 4	Decreased in NCR247 treated cells
SMc03006	Chemotaxis regulator protein	cluster 4	Decreased in NCR247 treated cells
SMc03007	Chemotaxis protein (sensory transduction histidine kinase)	cluster 4	Decreased in NCR247 treated cells
SMc03008	Chemotaxis protein	cluster 4	Decreased in NCR247 treated cells
SMc03009	Chemotaxis protein methyltransferase	cluster 4	Decreased in NCR247 treated cells
SMc03010	Protein-glutamate methylesterase	cluster 4	Decreased in NCR247 treated cells
SMc03011	Response regulators consisting of a CheY-like receiver domain and a winged-helix DNA-binding domain	cluster 4	Decreased in NCR247 treated cells
SMc03012	Probable chemotaxis protein	cluster 4	Decreased in NCR247 treated cells
SMc03013	Conserved hypothetical protein	cluster 4	Decreased in NCR247 treated cells
SMc03014	Flagellar M-ring transmembrane protein	cluster 4	Decreased in NCR247 treated cells
SMc03015	Transcriptional regulator of motility genes, LuxR family	cluster 4	Decreased in NCR247 treated cells
SMc03016	Regulator of flagellar operons, LuxR family, probable forming a heterodimer with VisN	cluster 4	Decreased in NCR247 treated cells
SMc03017	Conserved hypothetical protein	cluster 4	Decreased in NCR247 treated cells
SMc03018	Flagellar biosynthetic transmembrane protein	cluster 4	Decreased in NCR247 treated cells
SMc03019	Flagellar motor switch protein	cluster 4	Decreased in NCR247 treated cells
SMc03020	Flagellar motor switch protein	cluster 4	Decreased in NCR247 treated cells
SMc03021	Flagellar motor switch transmembrane protein	cluster 4	Decreased in NCR247 treated cells
SMc03022	Chemotaxis (motility protein A) transmembrane	cluster 4	Decreased in NCR247 treated cells
SMc03023	Conserved hypothetical protein	cluster 4	Decreased in NCR247 treated cells
SMc03024	Flagellar basal-body rod protein	cluster 4	Decreased in NCR247 treated cells
SMc03025	Flagellum-specific ATP synthase	cluster 4	Decreased in NCR247 treated cells
SMc03026	Hypothetical transmembrane protein	cluster 4	Decreased in NCR247 treated cells
SMc03027	Flagellar basal-body rod protein	cluster 4	Decreased in NCR247 treated cells
SMc03028	Flagellar basal-body rod protein	cluster 4	Decreased in NCR247 treated cells
SMc03029	Flagellar hook-basal body complex protein	cluster 4	Decreased in NCR247 treated cells
SMc03030	Flagellar basal-body rod protein	cluster 4	Decreased in NCR247 treated cells
SMc03031	Flagellar precursor transmembrane protein	cluster 4	Decreased in NCR247 treated cells
SMc03032	Flagellar P-ring precursor transmembrane protein	cluster 4	Decreased in NCR247 treated cells
SMc03033	MotE chaperone specific for MotC folding and stability	cluster 4	Decreased in NCR247 treated cells
SMc03034	Flagellar L-ring protein precursor (basal body L-ring protein)	cluster 4	Decreased in NCR247 treated cells
SMc03035	Flagellar transmembrane protein	cluster 4	Decreased in NCR247 treated cells
SMc03036	Flagellar biosynthetic transmembrane protein	cluster 4	Decreased in NCR247 treated cells
SMc03037	Flagellin A	cluster 4	Decreased in NCR247 treated cells
SMc03038	Flagellin B	cluster 4	Decreased in NCR247 treated cells
SMc03039	Flagellin D	cluster 4	Decreased in NCR247 treated cells
SMc03040	Flagellin C	cluster 4	Decreased in NCR247 treated cells
SMc03041	Conserved hypothetical protein, required for flagellum formation	cluster 4	Decreased in NCR247 treated cells
SMc03042	Chemotaxis (motility protein B) transmembrane	cluster 4	Decreased in NCR247 treated cells
SMc03043	Chemotaxis precursor (motility protein C) transmembrane	cluster 4	Decreased in NCR247 treated cells
SMc03044	FliK hook length control protein	cluster 4	Decreased in NCR247 treated cells
SMc03045	Conserved hypothetical protein	cluster 4	Decreased in NCR247 treated cells
SMc03046	Response regulator of exponential growth motility	cluster 4	Decreased in NCR247 treated cells
SMc03047	Flagellar hook protein	cluster 4	Decreased in NCR247 treated cells
SMc03048	Putative flagellar hook-associated protein	cluster 4	Decreased in NCR247 treated cells
SMc03049	Putative flagellar hook-associated protein	cluster 4	Decreased in NCR247 treated cells
SMc03050	Putative flagellin synthesis regulator	cluster 4	Decreased in NCR247 treated cells
SMc03051	Putative flagellin synthesis repressor protein	cluster 4	Decreased in NCR247 treated cells
SMc03052	Putative basal-body rod modification protein	cluster 4	Decreased in NCR247 treated cells
SMc03053	Putative flagellar biosynthetic transmembrane protein	cluster 4	Decreased in NCR247 treated cells
SMc03054	Probable flagellar biosynthesis transmembrane protein	cluster 4	Decreased in NCR247 treated cells
SMc03055	Probable flagellar biosynthetic transmembrane protein	cluster 4	Decreased in NCR247 treated cells
SMc03056	Hypothetical protein	cluster 4	Decreased in NCR247 treated cells
SMc03057	Conserved hypothetical transmembrane protein	cluster 4	Decreased in NCR247 treated cells
SMc03066	Conserved hypothetical protein	cluster 4	Decreased in NCR247 treated cells
SMc03071	Hypothetical protein	cluster 4	Decreased in NCR247 treated cells
SMc03072	Conserved hypothetical protein	cluster 4	Decreased in NCR247 treated cells
SMc03087	Chemoreceptor (methyl-accepting chemotaxis protein)	cluster 5	Decreased in NCR247 treated cells
SMc03090	Putative chemotaxis protein	cluster 2	Decreased in NCR247 treated cells
SMc03112	Probable 5-methyltetrahydrofolate--homocysteine methyltransferase (methionine synthase, vitamin-B12	cluster 2	Decreased in NCR247 treated cells
SMc03126	Putative arginine ABC transporter, ATP-binding component	cluster 5	Decreased in NCR247 treated cells
SMc03127	Putative arginine ABC transporter, permease component	cluster 5	Decreased in NCR247 treated cells
SMc03129	Conserved hypothetical protein	cluster 5	Decreased in NCR247 treated cells
SMc03142	Hypothetical transmembrane protein	cluster 5	Decreased in NCR247 treated cells
SMc03143	Hypothetical protein	cluster 2	Decreased in NCR247 treated cells
SMc03174	Hypothetical unknown transmembrane protein	cluster 4	Decreased in NCR247 treated cells
SMc03178	Diguanylate cyclase/phosphodiesterase	cluster 5	Decreased in NCR247 treated cells
SMc03242	Predicted membrane GTPase	cluster 2	Decreased in NCR247 treated cells
SMc03746	Hypothetical/unknown protein	cluster 4	Decreased in NCR247 treated cells
SMc03808	Putative cell division transmembrane protein	cluster 4	Decreased in NCR247 treated cells
SMc03942	Diguanylate cyclase/phosphodiesterase	cluster 5	Decreased in NCR247 treated cells
SMc04004	Hypothetical signal peptide protein	cluster 2	Decreased in NCR247 treated cells
SMc04011	Putative sigma-54-dependent transcription regulator	cluster 5	Decreased in NCR247 treated cells
SMc04015	Diguanylate cyclase	cluster 5	Decreased in NCR247 treated cells
SMc04022	Conserved hypothetical protein	cluster 4	Decreased in NCR247 treated cells
SMc04025	Hypothetical transmembrane protein	cluster 5	Decreased in NCR247 treated cells
SMc04059	Hypothetical protein	cluster 2	Decreased in NCR247 treated cells
SMc04109	Putative response regulator	cluster 4	Decreased in NCR247 treated cells
SMc04110	Pilus assembly protein cpaD	cluster 4	Decreased in NCR247 treated cells
SMc04111	Pilus assembly protein	cluster 4	Decreased in NCR247 treated cells
SMc04112	Putative pilus assembly signal peptide protein	cluster 4	Decreased in NCR247 treated cells
SMc04113	Putative pilus assembly transmembrane protein	cluster 5	Decreased in NCR247 treated cells
SMc04114	Putative pilin subunit	cluster 5	Decreased in NCR247 treated cells
SMc04115	Hypothetical protein	cluster 4	Decreased in NCR247 treated cells
SMc04117	Conserved hypothetical transmembrane protein	cluster 4	Decreased in NCR247 treated cells
SMc04118	Conserved hypothetical transmembrane protein	cluster 4	Decreased in NCR247 treated cells
SMc04170	Two 2-component receiver domain-containing protein	cluster 4	Decreased in NCR247 treated cells
SMc04191	Hypothetical protein	cluster 4	Decreased in NCR247 treated cells
SMc04212	Putative sensor histidine kinase transmembrane protein	cluster 4	Decreased in NCR247 treated cells
SMc04225	Hypothetical protein	cluster 4	Decreased in NCR247 treated cells
SMc04226	Putative serine protease inhibitor	cluster 5	Decreased in NCR247 treated cells
SMc04227	Probable chemoreceptor (methyl-accepting chemotaxis) transmembrane protein	cluster 4	Decreased in NCR247 treated cells
SMc04280	Hypothetical signal peptide protein	cluster 5	Decreased in NCR247 treated cells
SMc04357	Putative glycine-rich protein	cluster 5	Decreased in NCR247 treated cells
SMc04359	Hypothetical transmembrane protein	cluster 4	Decreased in NCR247 treated cells
SMc04383	Conserved hypothetical protein	cluster 5	Decreased in NCR247 treated cells
SMc04384	Putative oxidoreductase	cluster 2	Decreased in NCR247 treated cells
SMa0002	formate dehydrogenase, major subunit (formate dehydrogenase alpha subunit)	cluster 5	Increased in NCR247 treated cells
SMa0020	TRm2011-2b transposase	cluster 6	Increased in NCR247 treated cells
SMa0104	ABC transporter, periplasmic solute-binding protein, likely involved in transport of lysine, ectoine,	cluster 6	Increased in NCR247 treated cells
SMa0108	ABC transporter, ATP-binding protein, likely involved in transport of lysine, ectoine, and asparagine	cluster 6	Increased in NCR247 treated cells
SMa0142	extracellular serine protease	cluster 6	Increased in NCR247 treated cells
SMa0172	conserved hypothetical protein	cluster 5	Increased in NCR247 treated cells
SMa0185	conserved hypothetical protein	cluster 6	Increased in NCR247 treated cells
SMa0211	hypothetical protein	cluster 6	Increased in NCR247 treated cells
SMa0226	dehydrogenase	cluster 5	Increased in NCR247 treated cells
SMa0485	ThrC2 threonine synthase	cluster 5	Increased in NCR247 treated cells
SMa0612	FixN3 cytochrome c oxidase subunit 1	cluster 5	Increased in NCR247 treated cells
SMa0616	FixQ3 nitrogen fixation protein	cluster 5	Increased in NCR247 treated cells
SMa0723	conserved hypothetical protein	cluster 5	Increased in NCR247 treated cells
SMa0725		cluster 5	Increased in NCR247 treated cells
SMa0754	hypothetical protein	cluster 5	Increased in NCR247 treated cells
SMa1033	conserved hypothetical protein	cluster 6	Increased in NCR247 treated cells
SMa1036	conserved hypothetical protein	cluster 6	Increased in NCR247 treated cells
SMa1037	outer membrane protein	cluster 6	Increased in NCR247 treated cells
SMa1038	Multicopper oxidase	cluster 6	Increased in NCR247 treated cells
SMa1041	Copper binding protein	cluster 6	Increased in NCR247 treated cells
SMa1043	conserved hypothetical protein	cluster 6	Increased in NCR247 treated cells
SMa1045	hypothetical protein	cluster 6	Increased in NCR247 treated cells
SMa1046	CyaE2 adenylate/guanylate cyclase	cluster 5	Increased in NCR247 treated cells
SMa1447	Permease, MFS	cluster 5	Increased in NCR247 treated cells
SMa1629	short chain alcohol dehydrogenase-related dehydrogenase	cluster 5	Increased in NCR247 treated cells
SMa1700	conserved hypothetical protein	cluster 5	Increased in NCR247 treated cells
SMa1705	Transcriptional regulator, MucR family	cluster 6	Increased in NCR247 treated cells
SMa1740	Siderophore-interacting protein	cluster 6	Increased in NCR247 treated cells
SMa1741	ABC transporter, ATP-binding protein	cluster 6	Increased in NCR247 treated cells
SMa1742	ABC transporter, permease, Fe3+-siderophore transport system	cluster 6	Increased in NCR247 treated cells
SMa1745	ABC transporter, permease, Fe3+-siderophore transport system	cluster 6	Increased in NCR247 treated cells
SMa1746	ABC transporter, periplasmic solute-binding protein, induced by iron limitation	cluster 6	Increased in NCR247 treated cells
SMa1765	conserved hypothetical protein	cluster 5	Increased in NCR247 treated cells
SMa1766	conserved hypothetical protein	cluster 5	Increased in NCR247 treated cells
SMa1779	Hypothetical protein	cluster 5	Increased in NCR247 treated cells
SMa1780	conserved hypothetical protein	cluster 5	Increased in NCR247 treated cells
SMa1784	conserved hypothetical protein	cluster 6	Increased in NCR247 treated cells
SMa1787	transposase, fragment	cluster 6	Increased in NCR247 treated cells
SMa1820	conserved hypothetical protein	cluster 2	Increased in NCR247 treated cells
SMa1927	Conserved hypothetical protein	cluster 6	Increased in NCR247 treated cells
SMa2077	Oxidoreductase	cluster 5	Increased in NCR247 treated cells
SMa2085	ABC transporter, permease	cluster 5	Increased in NCR247 treated cells
SMa2259	conserved hypothetical protein	cluster 6	Increased in NCR247 treated cells
SMa2261		cluster 5	Increased in NCR247 treated cells
SMa2297	hypothetical protein	cluster 7	Increased in NCR247 treated cells
SMa2299	hypothetical protein	cluster 7	Increased in NCR247 treated cells
SMa2329	KdpC potassium-transporting ATPase C chain	cluster 6	Increased in NCR247 treated cells
SMa2331	KdpB potassium-transporting ATPase B chain	cluster 6	Increased in NCR247 treated cells
SMa2333	KdpA potassium-transporting ATPase A chain	cluster 6	Increased in NCR247 treated cells
SMa2335	hypothetical protein	cluster 6	Increased in NCR247 treated cells
SMa2337	RhtX rhizobactin transporter	cluster 6	Increased in NCR247 treated cells
SMa2361	conserved hypothetical protein	cluster 5	Increased in NCR247 treated cells
SMa2379	KatB catalase/peroxidase	cluster 6	Increased in NCR247 treated cells
SMa2400	RhbA rhizobactin biosynthesis protein	cluster 6	Increased in NCR247 treated cells
SMa2404	RhbC rhizobactin biosynthesis protein	cluster 6	Increased in NCR247 treated cells
SMa2412	RhrA transcriptional activator	cluster 6	Increased in NCR247 treated cells
SMa2414	RhtA rhizobactin transporter	cluster 6	Increased in NCR247 treated cells
SMb20005	Putative glutathione S-transferase	cluster 6	Increased in NCR247 treated cells
SMb20013	Putative oxidoreductase	cluster 7	Increased in NCR247 treated cells
SMb20014	Probable transcriptional regulator	cluster 6	Increased in NCR247 treated cells
SMb20015	Putative sugar ABC transporter	cluster 6	Increased in NCR247 treated cells
SMb20016	Putative sugar ABC transporter	cluster 6	Increased in NCR247 treated cells
SMb20017	Putative sugar ABC transporter ATP-binding protein ABC transporter	cluster 7	Increased in NCR247 treated cells
SMb20031	Hypothetical protein	cluster 5	Increased in NCR247 treated cells
SMb20049	Putative elongation factor G	cluster 6	Increased in NCR247 treated cells
SMb20103	Probable FAD-dependent oxidoreductase	cluster 5	Increased in NCR247 treated cells
SMb20147	Alcohol dehydrogenase	cluster 6	Increased in NCR247 treated cells
SMb20204	Putative pyrroloquinoline quinone synthesis protein A	cluster 5	Increased in NCR247 treated cells
SMb20212	Hypothetical protein	cluster 6	Increased in NCR247 treated cells
SMb20262	Aldehyde dehydrogenase (NADP+)	cluster 5	Increased in NCR247 treated cells
SMb20264	Putative amino acid ABC transporter permease	cluster 6	Increased in NCR247 treated cells
SMb20278	Hypothetical protein	cluster 2	Increased in NCR247 treated cells
SMb20279	Hypothetical protein	cluster 2	Increased in NCR247 treated cells
SMb20280	Putative oxidoreductase	cluster 2	Increased in NCR247 treated cells
SMb20281	Probable spermidineputrescine ABC transporter ATP-binding protein	cluster 2	Increased in NCR247 treated cells
SMb20282	Probable spermidineputrescine ABC transporter permease	cluster 2	Increased in NCR247 treated cells
SMb20283	Probable spermidineputrescine ABC transporter permease	cluster 2	Increased in NCR247 treated cells
SMb20284	Putative ABC transporter periplasmic spermidineputrescine-binding protein	cluster 2	Increased in NCR247 treated cells
SMb20300	Putative adenylate cyclase	cluster 5	Increased in NCR247 treated cells
SMb20320	Trap-type periplasmic solute-binding protein, may be involved in transport of hydroxyproline	cluster 5	Increased in NCR247 treated cells
SMb20342	Putative isoquinoline 1-oxidoreductase	cluster 5	Increased in NCR247 treated cells
SMb20359	Hypothetical protein	cluster 6	Increased in NCR247 treated cells
SMb20360	Hypothetical protein	cluster 6	Increased in NCR247 treated cells
SMb20417	Probable glycerol-3-phosphate ABC transporter permease	cluster 6	Increased in NCR247 treated cells
SMb20418	Probable glycerol-3-phosphate ABC transporter permease	cluster 6	Increased in NCR247 treated cells
SMb20447	Diguanylate cyclase/phosphodiesterase	cluster 5	Increased in NCR247 treated cells
SMb20484	Putative ABC transporter periplasmic sugar-binding protein	cluster 6	Increased in NCR247 treated cells
SMb20488	Probable D-tagatose 3-epimerase	cluster 6	Increased in NCR247 treated cells
SMb20530	Hypothetical protein	cluster 6	Increased in NCR247 treated cells
SMb20551	Hypothetical protein	cluster 5	Increased in NCR247 treated cells
SMb20647	Hypothetical protein	cluster 7	Increased in NCR247 treated cells
SMb20654	Hypothetical protein	cluster 5	Increased in NCR247 treated cells
SMb20660	Putative sugar uptake ABC transporter periplasmic solute-binding protein precursor	cluster 6	Increased in NCR247 treated cells
SMb20662	3-oxoacyl-[acyl-carrier-protein] reductase	cluster 6	Increased in NCR247 treated cells
SMb20664	Putative transcriptional regulator, GntR family protein	cluster 5	Increased in NCR247 treated cells
SMb20686	Putative DNA ligase	cluster 5	Increased in NCR247 treated cells
SMb20710	3-hydroxyisobutyrate dehydrogenase	cluster 5	Increased in NCR247 treated cells
SMb20747	Hypothetical enzyme, haloacid dehalogenaseepoxide hydrolase family protein	cluster 5	Increased in NCR247 treated cells
SMb20748	Putative glycosyltransferase	cluster 6	Increased in NCR247 treated cells
SMb20751	Putative 3-hydroxyisobutyrate dehydrogenase	cluster 6	Increased in NCR247 treated cells
SMb20768	Hypothetical protein	cluster 6	Increased in NCR247 treated cells
SMb20769	Conserved hypothetical membrane protein	cluster 6	Increased in NCR247 treated cells
SMb20770	Conserved hypothetical membrane protein	cluster 6	Increased in NCR247 treated cells
SMb20771	Conserved hypothetical protein	cluster 6	Increased in NCR247 treated cells
SMb20778	Putative transposase of insertion sequence ISRm2011-2, orfB C-terminus protein	cluster 6	Increased in NCR247 treated cells
SMb20809	Arabinose-5-phosphate isomerase	cluster 6	Increased in NCR247 treated cells
SMb20810	Putative O-acetyl transferase	cluster 5	Increased in NCR247 treated cells
SMb20829	Putative secreted calcium-binding protein	cluster 5	Increased in NCR247 treated cells
SMb20836	Hypothetical protein	cluster 6	Increased in NCR247 treated cells
SMb20837	Hypothetical protein	cluster 7	Increased in NCR247 treated cells
SMb20838	Calcium binding protein	cluster 7	Increased in NCR247 treated cells
SMb20911	Hypothetical protein	cluster 2	Increased in NCR247 treated cells
SMb20928	Putative exported carboxyl-terminal protease	cluster 6	Increased in NCR247 treated cells
SMb20941	MsbA-like saccharide exporting ABC transporter protein, consisting of ATP-binding and permease domains	cluster 5	Increased in NCR247 treated cells
SMb20943	Acetyltransferase	cluster 5	Increased in NCR247 treated cells
SMb20944	Putative polysaccharide polymerase, similar to Wzy protein	cluster 5	Increased in NCR247 treated cells
SMb20945	Periplasmic protein involved in polysaccharide export	cluster 5	Increased in NCR247 treated cells
SMb20946	Exopolysaccharide production protein, probable sugar transferase involved in lipopolysaccharide	cluster 5	Increased in NCR247 treated cells
SMb20948	Glucosyltransferase	cluster 6	Increased in NCR247 treated cells
SMb20949	Putative pyruvyltransferase	cluster 5	Increased in NCR247 treated cells
SMb20950	Probable exopolysaccharide transport protein	cluster 6	Increased in NCR247 treated cells
SMb20954	Succinyltransferase	cluster 5	Increased in NCR247 treated cells
SMb20955	Licheninase	cluster 5	Increased in NCR247 treated cells
SMb20956	Putative glucosyltransferase	cluster 5	Increased in NCR247 treated cells
SMb20957	Glycosyltransferase, succinoglycan biosynthesis protein	cluster 5	Increased in NCR247 treated cells
SMb20958	Probable succinoglycan biosynthesis protein	cluster 5	Increased in NCR247 treated cells
SMb20959	Probable exopolysaccharide biosynthesis protein exoU	cluster 5	Increased in NCR247 treated cells
SMb20960	UDPglucose pyrophosphorylase	cluster 5	Increased in NCR247 treated cells
SMb20961	Protein-tyrosine kinase	cluster 5	Increased in NCR247 treated cells
SMb20965	Probable beta-lactamase	cluster 5	Increased in NCR247 treated cells
SMb20998	Hypothetical exported protein	cluster 6	Increased in NCR247 treated cells
SMb21025	Hypothetical protein	cluster 5	Increased in NCR247 treated cells
SMb21026	Hypothetical exopeptide protein	cluster 6	Increased in NCR247 treated cells
SMb21080	Putative response regulator	cluster 5	Increased in NCR247 treated cells
SMb21123	Hypothetical membrane-anchored protein, similar to putative translation initiation inhibitor	cluster 6	Increased in NCR247 treated cells
SMb21125	Probable hydroxymethylglutaryl-CoA lyase	cluster 6	Increased in NCR247 treated cells
SMb21144	Putative choline uptake ABC transporter periplasmic solute-binding protein precursor	cluster 5	Increased in NCR247 treated cells
SMb21148	Probable oxidoreductase	cluster 6	Increased in NCR247 treated cells
SMb21188	Putative acyltransferase, possibly surface-saccharide specific acetyltransferase	cluster 5	Increased in NCR247 treated cells
SMb21189	Putative glycosyltransferase	cluster 5	Increased in NCR247 treated cells
SMb21190	Putative glycosyltransferase	cluster 5	Increased in NCR247 treated cells
SMb21191	ABC transporter, ATP-binding and permease components	cluster 5	Increased in NCR247 treated cells
SMb21205	Probable inner-membrane ABC transporter	cluster 5	Increased in NCR247 treated cells
SMb21208	Putative transcriptional regulator, TetR family protein	cluster 5	Increased in NCR247 treated cells
SMb21215	Putative dipeptide uptake ABC transporter periplasmic solute-binding protein precursor	cluster 6	Increased in NCR247 treated cells
SMb21304	Putative NG,NG-dimethylarginine dimethylaminohydrolase (dimethylargininase)	cluster 6	Increased in NCR247 treated cells
SMb21310	Putative membrane protein WgeE (formerly ExpE5)	cluster 5	Increased in NCR247 treated cells
SMb21312	Putative methyltransferase protein WgeC (formerly ExpE3)	cluster 5	Increased in NCR247 treated cells
SMb21314	RTX toxins and related Ca2+-binding proteins	cluster 5	Increased in NCR247 treated cells
SMb21316	ABC transporter, type I secretion system ATPase, required for secretion of WgeA (formerly ExpE1)	cluster 6	Increased in NCR247 treated cells
SMb21337	Carbon-monoxide dehydrogenase (acceptor)	cluster 5	Increased in NCR247 treated cells
SMb21339	Putative protein, similar to N-terminal part of the catalytic subunit of an oxidoreductase like aldehyde	cluster 5	Increased in NCR247 treated cells
SMb21341	Hypothetical protein	cluster 6	Increased in NCR247 treated cells
SMb21379	Conserved hypothetical protein	cluster 5	Increased in NCR247 treated cells
SMb21414	Aromatic-L-amino-acid decarboxylase	cluster 6	Increased in NCR247 treated cells
SMb21430	Putative iron ABC transporter permease	cluster 6	Increased in NCR247 treated cells
SMb21431	Hypothetical protein, possibly C terminus of iron ABC transporter periplasmatic solute-binding	cluster 6	Increased in NCR247 treated cells
SMb21432	Putative iron uptake ABC transporter periplasmic solute-binding protein precursor	cluster 6	Increased in NCR247 treated cells
SMb21440	Hypothetical protein	cluster 5	Increased in NCR247 treated cells
SMb21465	Type I secretion membrane fusion protein, HlyD family, necessary for low-molecular-weight succinoglycan	cluster 5	Increased in NCR247 treated cells
SMb21466	ABC transporter, ATP-binding component, necessary for low-molecular-weight succinoglycan	cluster 5	Increased in NCR247 treated cells
SMb21467	Hypothetical protein	cluster 6	Increased in NCR247 treated cells
SMb21491	Hypothetical exported protein	cluster 5	Increased in NCR247 treated cells
SMb21509	Putative plasmid stability protein	cluster 5	Increased in NCR247 treated cells
SMb21510	Putative plasmid stability protein	cluster 5	Increased in NCR247 treated cells
SMb21516	Conserved hypothetical protein	cluster 6	Increased in NCR247 treated cells
SMb21565	Hypothetical protein	cluster 5	Increased in NCR247 treated cells
SMb21566	Putative heat shock protein GroEL	cluster 5	Increased in NCR247 treated cells
SMb21635	Aldehyde dehydrogenase (NAD+)	cluster 5	Increased in NCR247 treated cells
SMb21636	Probable phenylacetic acid degradation oxidoreductase	cluster 5	Increased in NCR247 treated cells
SMb21637	Putative phenylacetic acid degradation protein	cluster 6	Increased in NCR247 treated cells
SMb21638	Putative phenylacetic acid degradation protein	cluster 6	Increased in NCR247 treated cells
SMb21639	Putative phenylacetic acid degradation protein	cluster 6	Increased in NCR247 treated cells
SMb21640	Putative phenylacetic acid degradation protein	cluster 5	Increased in NCR247 treated cells
SMb21661	Putative transposase of insertion sequence ISRm10-1, orfA protein	cluster 6	Increased in NCR247 treated cells
SMb21673	Hypothetical protein	cluster 5	Increased in NCR247 treated cells
SMb21685	Hypothetical protein	cluster 6	Increased in NCR247 treated cells
SMb21688		cluster 5	Increased in NCR247 treated cells
SMb21690	Glucosyltransferase	cluster 5	Increased in NCR247 treated cells
SMb21698	Hypothetical protein	cluster 6	Increased in NCR247 treated cells
SMb21711	Putative transposase of insertion sequence ISRm10-1, orfB N-terminus protein	cluster 6	Increased in NCR247 treated cells
SMc00045	Probable Cytochrome c556	cluster 6	Increased in NCR247 treated cells
SMc00047	Putative beta-lactamase signal peptide protein	cluster 6	Increased in NCR247 treated cells
SMc00062	Hypothetical protein	cluster 6	Increased in NCR247 treated cells
SMc00063	Hypothetical protein	cluster 5	Increased in NCR247 treated cells
SMc00065	Hypothetical protein	cluster 6	Increased in NCR247 treated cells
SMc00070	Conserved hypothetical signal peptide protein	cluster 6	Increased in NCR247 treated cells
SMc00073	Hypothetical protein	cluster 5	Increased in NCR247 treated cells
SMc00083	Hypothetical protein	cluster 6	Increased in NCR247 treated cells
SMc00084	Hypothetical protein	cluster 5	Increased in NCR247 treated cells
SMc00086	Putative diheme cytochrome C-type signal peptide protein	cluster 6	Increased in NCR247 treated cells
SMc00093	Choline dehydrogenase CHD oxidoreductase flavoprotein FAD membrane	cluster 5	Increased in NCR247 treated cells
SMc00094	Betaine aldehyde dehydrogenase badh oxidoreductase NAD protein	cluster 6	Increased in NCR247 treated cells
SMc00096	Hypothetical/unknown protein	cluster 6	Increased in NCR247 treated cells
SMc00101	Putative 2,5-diketo-D-gluconic acid reductase B	cluster 2	Increased in NCR247 treated cells
SMc00127	Choline sulfatase	cluster 6	Increased in NCR247 treated cells
SMc00129	Probable sensor histidine kinase	cluster 5	Increased in NCR247 treated cells
SMc00141	Hypothetical protein	cluster 7	Increased in NCR247 treated cells
SMc00149	Probable fumarate hydratase class II	cluster 5	Increased in NCR247 treated cells
SMc00170	Quorum sensing system, AHL autoinducer-binding, luxR family, regulator of sinI	cluster 5	Increased in NCR247 treated cells
SMc00191	Hypothetical protein	cluster 6	Increased in NCR247 treated cells
SMc00194	Hypothetical protein	cluster 5	Increased in NCR247 treated cells
SMc00195	Cyclic beta-1,2-glucan modification transmembrane protein	cluster 6	Increased in NCR247 treated cells
SMc00198	Hypothetical/unknown protein	cluster 7	Increased in NCR247 treated cells
SMc00239	Hypothetical protein	cluster 5	Increased in NCR247 treated cells
SMc00242	Hypothetical signal peptide protein	cluster 6	Increased in NCR247 treated cells
SMc00252	Hypothetical protein	cluster 7	Increased in NCR247 treated cells
SMc00257	Probable outer-membrane protein	cluster 5	Increased in NCR247 treated cells
SMc00265	Putative oxobutyric acid and 3-methyl oxovaleric acid ABC transporter, periplasmic	cluster 6	Increased in NCR247 treated cells
SMc00276	Conserved hypothetical protein	cluster 6	Increased in NCR247 treated cells
SMc00277	Hypothetical protein	cluster 6	Increased in NCR247 treated cells
SMc00278	Transcription regulator AsnC family	cluster 5	Increased in NCR247 treated cells
SMc00279	Hypothetical integral membrane protein	cluster 6	Increased in NCR247 treated cells
SMc00286	Calcium-binding protein	cluster 7	Increased in NCR247 treated cells
SMc00302	Conserved hypothetical protein	cluster 2	Increased in NCR247 treated cells
SMc00338	Conserved hypothetical protein	cluster 6	Increased in NCR247 treated cells
SMc00346	Hypothetical transmembrane protein	cluster 6	Increased in NCR247 treated cells
SMc00353	Putative transmembrane protein	cluster 6	Increased in NCR247 treated cells
SMc00375	Probable oxidoreductase	cluster 6	Increased in NCR247 treated cells
SMc00382	Probable aminopeptidase	cluster 5	Increased in NCR247 treated cells
SMc00397	Conserved hypothetical protein	cluster 5	Increased in NCR247 treated cells
SMc00400	Hypothetical signal peptide protein	cluster 6	Increased in NCR247 treated cells
SMc00401	Conserved hypothetical protein	cluster 6	Increased in NCR247 treated cells
SMc00458	Response regulators consisting of a CheY-like receiver domain and a winged-helix DNA-binding domain	cluster 6	Increased in NCR247 treated cells
SMc00459	Probable muconate cycloisomerase	cluster 6	Increased in NCR247 treated cells
SMc00470	Hypothetical transmembrane protein	cluster 6	Increased in NCR247 treated cells
SMc00506	Hypothetical transmembrane protein	cluster 6	Increased in NCR247 treated cells
SMc00519	Hypothetical protein	cluster 6	Increased in NCR247 treated cells
SMc00525	Hypothetical transmembrane protein	cluster 5	Increased in NCR247 treated cells
SMc00529	Putative cysteine desulfurase	cluster 5	Increased in NCR247 treated cells
SMc00530	Probable ABC transporter	cluster 5	Increased in NCR247 treated cells
SMc00531	Putative ABC transporter ATP-binding protein	cluster 2	Increased in NCR247 treated cells
SMc00532	Putative FeS assembly protein	cluster 5	Increased in NCR247 treated cells
SMc00533	Probable cysteine desulfurase	cluster 2	Increased in NCR247 treated cells
SMc00585	Probable aminopeptidase A/I protein	cluster 6	Increased in NCR247 treated cells
SMc00592	Hypothetical, transmembrane protein	cluster 6	Increased in NCR247 treated cells
SMc00600	Probable molybdopterin MPT converting factor, subunit 1 protein	cluster 6	Increased in NCR247 treated cells
SMc00601	ProbableCDP-diacylglycerol--glycerol-3- phosphate 3-phosphatidyltransferase transmembrane	cluster 6	Increased in NCR247 treated cells
SMc00611	Hypothetical transmembrane protein	cluster 7	Increased in NCR247 treated cells
SMc00612	Hypothetical protein signal peptide	cluster 6	Increased in NCR247 treated cells
SMc00646	RNA polymerase sigma factor (Sigma-32)	cluster 5	Increased in NCR247 treated cells
SMc00658	Transcription regulator LuxR family	cluster 5	Increased in NCR247 treated cells
SMc00663	Hypothetical protein	cluster 5	Increased in NCR247 treated cells
SMc00712	Conserved hypothetical transmembrane protein	cluster 5	Increased in NCR247 treated cells
SMc00715	Hypothetical transmembrane protein	cluster 6	Increased in NCR247 treated cells
SMc00744	Probable export protein	cluster 5	Increased in NCR247 treated cells
SMc00764	Hypothetical/unknown transmembrane protein	cluster 5	Increased in NCR247 treated cells
SMc00767	Hypothetical protein	cluster 5	Increased in NCR247 treated cells
SMc00768	Probable isocitrate lyase	cluster 5	Increased in NCR247 treated cells
SMc00770	Probable putrescine-binding periplasmic protein	cluster 6	Increased in NCR247 treated cells
SMc00774	Acetoacetyl-coenzyme A synthetase	cluster 6	Increased in NCR247 treated cells
SMc00784	Fe3+ ABC transporter	cluster 6	Increased in NCR247 treated cells
SMc00801	Hypothetical protein	cluster 7	Increased in NCR247 treated cells
SMc00809	Putative signal peptide protein	cluster 7	Increased in NCR247 treated cells
SMc00817	Probable carboxymethylenebutenolidase	cluster 5	Increased in NCR247 treated cells
SMc00877	Putative transcriptional regulator	cluster 5	Increased in NCR247 treated cells
SMc00882	Probable 2-dehydro-3-deoxy-6-phosphogalactonate aldolase	cluster 2	Increased in NCR247 treated cells
SMc00926	Probable glycolate oxidase iron-sulfur subunit	cluster 6	Increased in NCR247 treated cells
SMc00948	Glutamine synthetase I	cluster 5	Increased in NCR247 treated cells
SMc00976	Putative enoyl-CoA hydratase	cluster 6	Increased in NCR247 treated cells
SMc00977	Putative acyl-CoA dehydrogenase	cluster 6	Increased in NCR247 treated cells
SMc00980	Glycosyl hydrolase family protein	cluster 6	Increased in NCR247 treated cells
SMc00981	Putative ferredoxin protein	cluster 6	Increased in NCR247 treated cells
SMc00982	Putative dioxygenase Rieske 2Fe-2S family protein	cluster 6	Increased in NCR247 treated cells
SMc01002	Conserved hypothetical protein	cluster 5	Increased in NCR247 treated cells
SMc01011	Conserved hypothetical protein	cluster 5	Increased in NCR247 treated cells
SMc01016	Hypothetical protein	cluster 5	Increased in NCR247 treated cells
SMc01021	Hypothetical transmembrane protein	cluster 5	Increased in NCR247 treated cells
SMc01028	Probable enolase	cluster 5	Increased in NCR247 treated cells
SMc01031	Pyruvate dehydrogenase E1 component beta subunit	cluster 5	Increased in NCR247 treated cells
SMc01032	Dihydrolipoyllysine-residue acetyltransferase component of pyruvate dehydrogenase complex	cluster 5	Increased in NCR247 treated cells
SMc01047	D-alanine aminotransferase	cluster 5	Increased in NCR247 treated cells
SMc01169	Probable alanine dehydrogenase oxidoreductase	cluster 6	Increased in NCR247 treated cells
SMc01175	Probable oxidoreductase	cluster 5	Increased in NCR247 treated cells
SMc01176	Conserved hypothetical protein	cluster 5	Increased in NCR247 treated cells
SMc01177	Conserved hypothetical protein	cluster 5	Increased in NCR247 treated cells
SMc01210	Hypothetical protein	cluster 5	Increased in NCR247 treated cells
SMc01214	Putative zinc-binding dehydrogenase	cluster 6	Increased in NCR247 treated cells
SMc01216	Hypothetical protein	cluster 6	Increased in NCR247 treated cells
SMc01227	Putative glycerol trinitrate (GTN) reductase	cluster 5	Increased in NCR247 treated cells
SMc01242	Signal peptide protein	cluster 6	Increased in NCR247 treated cells
SMc01256	Probable L-serine dehydratase	cluster 6	Increased in NCR247 treated cells
SMc01267	Conserved hypothetical protein	cluster 2	Increased in NCR247 treated cells
SMc01281	Conserved hypothetical protein	cluster 6	Increased in NCR247 treated cells
SMc01282	Hypothetical transmembrane protein	cluster 6	Increased in NCR247 treated cells
SMc01335	Probable N-acetylmuramoyl-L-alanine amidase AmiC precursor transmembrane protein	cluster 6	Increased in NCR247 treated cells
SMc01338	Putative transposase for insertion sequence element ISRm11/ISRm2011-2	cluster 6	Increased in NCR247 treated cells
SMc01342	Putative outer membrane protein	cluster 6	Increased in NCR247 treated cells
SMc01409	Hypothetical protein	cluster 6	Increased in NCR247 treated cells
SMc01410	Putative lipoprotein transmembrane	cluster 5	Increased in NCR247 treated cells
SMc01438	Probable serine protease	cluster 5	Increased in NCR247 treated cells
SMc01489	Hypothetical signal peptide protein	cluster 2	Increased in NCR247 treated cells
SMc01510	Putative hemin transport system ATP-binding ABC transporter	cluster 6	Increased in NCR247 treated cells
SMc01511	Putative hemin transport system permease transmembrane protein	cluster 6	Increased in NCR247 treated cells
SMc01512	Putative hemin binding periplasmic transmembrane protein	cluster 6	Increased in NCR247 treated cells
SMc01513	Putative hemin transport protein	cluster 6	Increased in NCR247 treated cells
SMc01514	Conserved hypothetical protein	cluster 7	Increased in NCR247 treated cells
SMc01515	Hypothetical protein signal peptide	cluster 6	Increased in NCR247 treated cells
SMc01516	Conserved hypothetical protein	cluster 6	Increased in NCR247 treated cells
SMc01517	Conserved hypothetical protein	cluster 7	Increased in NCR247 treated cells
SMc01518	Conserved hypothetical protein	cluster 5	Increased in NCR247 treated cells
SMc01549	Hypothetical protein peptide signal	cluster 6	Increased in NCR247 treated cells
SMc01556	Hypothetical protein signal peptide	cluster 6	Increased in NCR247 treated cells
SMc01557	Hypothetical signal peptide protein	cluster 7	Increased in NCR247 treated cells
SMc01559	Conserved hypothetical protein	cluster 6	Increased in NCR247 treated cells
SMc01560	Conserved hypothetical protein	cluster 6	Increased in NCR247 treated cells
SMc01571	Putative oxidoreductase	cluster 5	Increased in NCR247 treated cells
SMc01572	Putative oxidoreductase	cluster 5	Increased in NCR247 treated cells
SMc01580	Hypothetical protein signal peptide	cluster 7	Increased in NCR247 treated cells
SMc01581	Hypothetical transmembrane protein	cluster 7	Increased in NCR247 treated cells
SMc01582	Putative alcohol dehydrogenase	cluster 6	Increased in NCR247 treated cells
SMc01583	Conserved hypothetical protein	cluster 5	Increased in NCR247 treated cells
SMc01586	Hypothetical transmembrane protein	cluster 6	Increased in NCR247 treated cells
SMc01588	Putative aldehyde dehydrogenase	cluster 6	Increased in NCR247 treated cells
SMc01609	Putative 6,7-dimethyl-8-ribityllumazine synthase	cluster 6	Increased in NCR247 treated cells
SMc01610	Putative transcription regulator	cluster 6	Increased in NCR247 treated cells
SMc01641	Carnitinyl-CoA dehydratase	cluster 6	Increased in NCR247 treated cells
SMc01643	PrbB ABC transporter permease, mediates the uptake of proline betaine at both high and low	cluster 6	Increased in NCR247 treated cells
SMc01644	PrbC ABC transporter permease, mediates the uptake of proline betaine at both high and low	cluster 6	Increased in NCR247 treated cells
SMc01645	PrbD ABC transporter ATP-binding protein, mediates the uptake of proline betaine at both high and	cluster 6	Increased in NCR247 treated cells
SMc01657	Putative ferrichrome-iron receptor precursor protein	cluster 7	Increased in NCR247 treated cells
SMc01658	Putative ferric iron reductase	cluster 6	Increased in NCR247 treated cells
SMc01659	Putative ABC transporter, periplasmic component	cluster 6	Increased in NCR247 treated cells
SMc01718	Hypothetical transmembrane protein	cluster 6	Increased in NCR247 treated cells
SMc01724	Putative peptide methionine sulfoxide reductase MsrB	cluster 6	Increased in NCR247 treated cells
SMc01747	Hypothetical protein	cluster 7	Increased in NCR247 treated cells
SMc01754	Multicopper oxidase signal peptide	cluster 6	Increased in NCR247 treated cells
SMc01764	Putative arginyl-tRNA--protein transferase	cluster 5	Increased in NCR247 treated cells
SMc01769	Hypothetical protein	cluster 5	Increased in NCR247 treated cells
SMc01774	Hypothetical protein signal peptide	cluster 7	Increased in NCR247 treated cells
SMc01780	Probable H+ translocating pyrophosphate synthase transmembrane protein	cluster 6	Increased in NCR247 treated cells
SMc01788	Hypothetical protein	cluster 7	Increased in NCR247 treated cells
SMc01820	Putative N-carbamyl-L-amino acid amidohydrolase	cluster 2	Increased in NCR247 treated cells
SMc01827	Putative uracil and uridine ABC transporter, ATP-binding component	cluster 5	Increased in NCR247 treated cells
SMc01845	Membrane-bound lytic murein transglycosylase B	cluster 5	Increased in NCR247 treated cells
SMc01855	Putative lysozyme	cluster 6	Increased in NCR247 treated cells
SMc01983	Probable alternative cytochrome C oxidase polypeptide I transmembrane protein	cluster 6	Increased in NCR247 treated cells
SMc01987	Dimethylglycine dehydrogenase	cluster 6	Increased in NCR247 treated cells
SMc02084	Probable biopolymer transport transmembrane protein	cluster 6	Increased in NCR247 treated cells
SMc02085	Probable biopolymer transport transmembrane protein	cluster 6	Increased in NCR247 treated cells
SMc02104	Hypothetical protein	cluster 5	Increased in NCR247 treated cells
SMc02119	Probable general L-amino acid transport permease ABC transporter	cluster 6	Increased in NCR247 treated cells
SMc02120	Probable general L-amino acid transport permease ABC transporter	cluster 6	Increased in NCR247 treated cells
SMc02135	Conserved hypothetical protein	cluster 6	Increased in NCR247 treated cells
SMc02162	Long-chain-fatty-acid-CoA ligase	cluster 6	Increased in NCR247 treated cells
SMc02163	Probable glucose-6-phosphate isomerase	cluster 5	Increased in NCR247 treated cells
SMc02172	Transcriptional regulator, ROK family	cluster 6	Increased in NCR247 treated cells
SMc02178	Hypothetical protein	cluster 6	Increased in NCR247 treated cells
SMc02187	Integrase	cluster 7	Increased in NCR247 treated cells
SMc02201	Conserved hypothetical protein	cluster 6	Increased in NCR247 treated cells
SMc02202	Hypothetical protein	cluster 6	Increased in NCR247 treated cells
SMc02227	Putative fatty oxidation complex alpha subunit includes: enoyl-CoA hydratase, 3-hydroxyacyl-CoA	cluster 5	Increased in NCR247 treated cells
SMc02228	Putative acetyl-CoA acyltransferase	cluster 5	Increased in NCR247 treated cells
SMc02242	Hypothetical transmembrane protein	cluster 5	Increased in NCR247 treated cells
SMc02248	Transcriptional regulatory protein	cluster 6	Increased in NCR247 treated cells
SMc02254	Putative quinol oxidase subunit II transmembrane protein	cluster 6	Increased in NCR247 treated cells
SMc02266	Conserved hypothetical protein	cluster 6	Increased in NCR247 treated cells
SMc02267	Conserved hypothetical protein	cluster 5	Increased in NCR247 treated cells
SMc02278	Hypothetical unknown transmembrane protein	cluster 6	Increased in NCR247 treated cells
SMc02280	Hypothetical transmembrane protein	cluster 6	Increased in NCR247 treated cells
SMc02281	Conserved hypothetical protein	cluster 6	Increased in NCR247 treated cells
SMc02282	Putative copper-containing oxidoreductase	cluster 6	Increased in NCR247 treated cells
SMc02283	Putative copper-containing oxidoreductase signal peptide protein	cluster 6	Increased in NCR247 treated cells
SMc02284	Hypothetical signal peptide protein	cluster 6	Increased in NCR247 treated cells
SMc02317	Hypothetical signal peptide protein	cluster 6	Increased in NCR247 treated cells
SMc02327	Probable ribonuclease HI protein	cluster 5	Increased in NCR247 treated cells
SMc02365	Probable serine protease	cluster 6	Increased in NCR247 treated cells
SMc02369	Putative sensor histidine kinase transmembrane protein	cluster 6	Increased in NCR247 treated cells
SMc02378	Probable glycine betaine ABC transporter, periplasmic substrate-binding component	cluster 6	Increased in NCR247 treated cells
SMc02387	Hypothetical transmembrane protein	cluster 7	Increased in NCR247 treated cells
SMc02388	Hypothetical unknown transmembrane protein	cluster 7	Increased in NCR247 treated cells
SMc02389	Hypothetical unknown transmembrane protein	cluster 7	Increased in NCR247 treated cells
SMc02393	Probable histidinol-phosphate aminotransferase	cluster 5	Increased in NCR247 treated cells
SMc02401	Hypothetical transmembrane protein	cluster 7	Increased in NCR247 treated cells
SMc02403	Probable soluble lytic murein transglycosylase	cluster 5	Increased in NCR247 treated cells
SMc02432	Hypothetical transmembrane protein	cluster 6	Increased in NCR247 treated cells
SMc02467	Probable peptide methionine sulfoxide reductase MsrA 2	cluster 5	Increased in NCR247 treated cells
SMc02488	Hypothetical transmembrane protein	cluster 6	Increased in NCR247 treated cells
SMc02490	Putative acyltransferase	cluster 6	Increased in NCR247 treated cells
SMc02491	Hypothetical protein	cluster 6	Increased in NCR247 treated cells
SMc02511	Hypothetical transmembrane protein	cluster 6	Increased in NCR247 treated cells
SMc02512	Putative permease transmembrane protein	cluster 6	Increased in NCR247 treated cells
SMc02514	Putative glycerol-3-phosphate and glycerol ABC transporter, periplasmic solute-binding component	cluster 6	Increased in NCR247 treated cells
SMc02516	Putative glycerol-3-phosphate and glycerol ABC transporter, permease component	cluster 6	Increased in NCR247 treated cells
SMc02552	Hypothetical unknown protein	cluster 6	Increased in NCR247 treated cells
SMc02560	Transcriptional regulatory protein	cluster 6	Increased in NCR247 treated cells
SMc02577	Probable heat shock protein	cluster 5	Increased in NCR247 treated cells
SMc02578	Conserved hypothetical transmembrane protein	cluster 5	Increased in NCR247 treated cells
SMc02579	Putative cytochrome P450 monooxygenase	cluster 5	Increased in NCR247 treated cells
SMc02583	Conserved hypothetical protein	cluster 6	Increased in NCR247 treated cells
SMc02589	Conserved hypothetical protein	cluster 6	Increased in NCR247 treated cells
SMc02613	Glutamine synthetase III	cluster 6	Increased in NCR247 treated cells
SMc02615	Hypothetical signal peptide protein	cluster 5	Increased in NCR247 treated cells
SMc02641	UDP-glucose 6-dehydrogenase	cluster 5	Increased in NCR247 treated cells
SMc02646	Putative glycerophosphoryl diester phosphodiesterase	cluster 6	Increased in NCR247 treated cells
SMc02699	Conserved hypothetical protein	cluster 5	Increased in NCR247 treated cells
SMc02703	ATPase	cluster 5	Increased in NCR247 treated cells
SMc02726	Hemin-binding membrane protein	cluster 6	Increased in NCR247 treated cells
SMc02727	Hypothetical protein	cluster 7	Increased in NCR247 treated cells
SMc02738	Putative choline ABC transporter, permease component	cluster 6	Increased in NCR247 treated cells
SMc02752	Hypothetical protein	cluster 6	Increased in NCR247 treated cells
SMc02769	Conserved hypothetical transmembrane protein	cluster 6	Increased in NCR247 treated cells
SMc02774	Putative D-fucose, pyruvic acid or L-fucose ABC transporter, periplasmic substrate-binding component	cluster 6	Increased in NCR247 treated cells
SMc02832	Putative taurine, valine, isoleucine and leucine ABC transporter, periplasmic solute-binding	cluster 6	Increased in NCR247 treated cells
SMc02833	Putative murein endopeptidase transmembrane protein	cluster 6	Increased in NCR247 treated cells
SMc02841	Putative methylated-DNA--protein-cysteine methyltransferase transcription regulator	cluster 5	Increased in NCR247 treated cells
SMc02854	Hypothetical signal peptide protein	cluster 6	Increased in NCR247 treated cells
SMc02856	Putative penicillin-binding protein	cluster 6	Increased in NCR247 treated cells
SMc02872	Probable ABC transporter	cluster 6	Increased in NCR247 treated cells
SMc02873	Probable ABC transporter	cluster 6	Increased in NCR247 treated cells
SMc02874	Conserved hypothetical protein	cluster 6	Increased in NCR247 treated cells
SMc02875	Conserved hypothetical protein	cluster 6	Increased in NCR247 treated cells
SMc02876	Probable transcriptional regulator	cluster 6	Increased in NCR247 treated cells
SMc02884	Probable membrane lipoprotein	cluster 5	Increased in NCR247 treated cells
SMc02885	Probable peptide methionine sulfoxide reductase	cluster 6	Increased in NCR247 treated cells
SMc02887	Hypothetical protein	cluster 6	Increased in NCR247 treated cells
SMc02888	Putative transcription regulator	cluster 6	Increased in NCR247 treated cells
SMc02892	Putative transport protein	cluster 5	Increased in NCR247 treated cells
SMc02940	Hypothetical protein	cluster 5	Increased in NCR247 treated cells
SMc02941	Hypothetical transmembrane protein	cluster 6	Increased in NCR247 treated cells
SMc02985	Conserved hypothetical protein	cluster 6	Increased in NCR247 treated cells
SMc02986	Hypothetical transmembrane protein	cluster 6	Increased in NCR247 treated cells
SMc03059	Probable bifunctional protein : methylenetetrahydrofolate dehydrogenase ;	cluster 6	Increased in NCR247 treated cells
SMc03102	Putative carbon monoxide dehydrogenase large subunit transmembrane protein	cluster 6	Increased in NCR247 treated cells
SMc03103	Putative carbon monoxide dehydrogenase medium subunit transmembrane protein	cluster 6	Increased in NCR247 treated cells
SMc03108	Calcium-binding protein	cluster 5	Increased in NCR247 treated cells
SMc03121	Putative methionine ABC transporter, periplasmic solute-binding component	cluster 6	Increased in NCR247 treated cells
SMc03152	Hypothetical transmembrane protein	cluster 5	Increased in NCR247 treated cells
SMc03154	Conserved hypothetical protein	cluster 6	Increased in NCR247 treated cells
SMc03155	Hypothetical protein	cluster 6	Increased in NCR247 treated cells
SMc03162	Hypothetical transmembrane protein	cluster 6	Increased in NCR247 treated cells
SMc03196	Putative molybdate-binding periplasmic ABC transporter	cluster 6	Increased in NCR247 treated cells
SMc03201	Probable 2-oxoisovalerate dehydrogenase alpha subunit	cluster 6	Increased in NCR247 treated cells
SMc03202	Probable 2-oxoisovalerate dehydrogenase beta subunit	cluster 6	Increased in NCR247 treated cells
SMc03203	Probable lipoamide acyltransferase component of branched-chain alpha-keto acid dehydrogenase complex	cluster 6	Increased in NCR247 treated cells
SMc03204	Probable dihydrolipoamide dehydrogenase (E3 component of branched-chain alpha-keto acid dehydrogenase	cluster 6	Increased in NCR247 treated cells
SMc03206	Maleylacetoacetate isomerase (glutathione transferase zeta 1) protein	cluster 6	Increased in NCR247 treated cells
SMc03208	Homogentisate 1,2-dioxygenase	cluster 6	Increased in NCR247 treated cells
SMc03243	Putative alkaline phosphatase transmembrane protein	cluster 5	Increased in NCR247 treated cells
SMc03767	Putative arylsulfatase regulatory protein.	cluster 5	Increased in NCR247 treated cells
SMc03781	Conserved hypothetical protein	cluster 5	Increased in NCR247 treated cells
SMc03782	Hypothetical signal peptide protein	cluster 5	Increased in NCR247 treated cells
SMc03794	Hypothetical/unknown transmembrane protein	cluster 6	Increased in NCR247 treated cells
SMc03799	Conserved hypothetical protein	cluster 6	Increased in NCR247 treated cells
SMc03809	Hypothetical transmembrane protein	cluster 5	Increased in NCR247 treated cells
SMc03813	Putative periplasmic binding ABC transporter	cluster 6	Increased in NCR247 treated cells
SMc03834	Putative pterin-4-alpha-carbinolamine dehydratase	cluster 6	Increased in NCR247 treated cells
SMc03844	Conserved hypothetical protein	cluster 6	Increased in NCR247 treated cells
SMc03845	Hypothetical protein	cluster 5	Increased in NCR247 treated cells
SMc03891	Putative amino acid-binding periplasmic ABC transporter	cluster 5	Increased in NCR247 treated cells
SMc03900	Beta-1-->2glucan export ATP-binding protein	cluster 7	Increased in NCR247 treated cells
SMc03901	Hypothetical protein	cluster 6	Increased in NCR247 treated cells
SMc03923	Probable glucose-1-phosphate adenylyltransferase (ADP-glucose synthase)(ADP-glucose	cluster 6	Increased in NCR247 treated cells
SMc03924	Probable glycogen synthase (starch [bacterial glycogen] synthase)	cluster 6	Increased in NCR247 treated cells
SMc03925	Probable phosphoglucomutase (glucose phosphomutase)	cluster 5	Increased in NCR247 treated cells
SMc03926	Probable glycogen debranching enzyme	cluster 6	Increased in NCR247 treated cells
SMc03931	Putative sarcosine oxidase alpha subunit transmembrane protein	cluster 6	Increased in NCR247 treated cells
SMc03933	Putative sarcosine oxidase subunit B	cluster 6	Increased in NCR247 treated cells
SMc03956	Hypothetical signal peptide protein	cluster 5	Increased in NCR247 treated cells
SMc03958	Putative transport transmembrane protein	cluster 5	Increased in NCR247 treated cells
SMc03970	Hypothetical protein	cluster 6	Increased in NCR247 treated cells
SMc03983	Probable fructose-bisphosphate aldolase class I	cluster 6	Increased in NCR247 treated cells
SMc03987	MFS-type transporter	cluster 6	Increased in NCR247 treated cells
SMc03988	Hypothetical protein	cluster 6	Increased in NCR247 treated cells
SMc04023	Probable UTP--glucose-1-phosphate uridylyltransferase	cluster 5	Increased in NCR247 treated cells
SMc04040	Probable heat shock protein	cluster 6	Increased in NCR247 treated cells
SMc04085	Conserved hypothetical protein	cluster 6	Increased in NCR247 treated cells
SMc04086		cluster 6	Increased in NCR247 treated cells
SMc04173	Conserved hypothetical protein	cluster 6	Increased in NCR247 treated cells
SMc04202	Hypothetical transmembrane protein	cluster 5	Increased in NCR247 treated cells
SMc04203	Putative RNA polymerase sigma factor FecI protein	cluster 6	Increased in NCR247 treated cells
SMc04236	Putative glycine-rich cell wall structural transmembrane protein	cluster 6	Increased in NCR247 treated cells
SMc04245	Probable high-affinity zinc uptake system ABC transporter	cluster 5	Increased in NCR247 treated cells
SMc04246	Hypothetical transmembrane signal peptide protein	cluster 7	Increased in NCR247 treated cells
SMc04247	Putative beta-xylosidase	cluster 6	Increased in NCR247 treated cells
SMc04254	Conserved hypothetical protein	cluster 5	Increased in NCR247 treated cells
SMc04259	Putative gentiobiose, salicin, and cellobiose ABC transporter, periplasmic solute-binding component	cluster 6	Increased in NCR247 treated cells
SMc04267	LPS sulfotransferase	cluster 5	Increased in NCR247 treated cells
SMc04272	Conserved hypothetical protein	cluster 6	Increased in NCR247 treated cells
SMc04276	Hypothetical signal peptide protein	cluster 5	Increased in NCR247 treated cells
SMc04290	Probable amidase	cluster 5	Increased in NCR247 treated cells
SMc04293	Putative peptide-binding periplasmic ABC transporter	cluster 5	Increased in NCR247 treated cells
SMc04303	Probable Aerobic cobaltochelatase CobN subunit	cluster 5	Increased in NCR247 treated cells
SMc04304	Probable cobalamine biosynthesis protein	cluster 5	Increased in NCR247 treated cells
SMc04305	Bifunctional adenosylcobalamin biosynthesis protein CobP (Adenosylcobinamide kinase and	cluster 5	Increased in NCR247 treated cells
SMc04328	Hypothetical protein signal peptide	cluster 6	Increased in NCR247 treated cells
SMc04333	Conserved hypothetical protein	cluster 5	Increased in NCR247 treated cells
SMc04336	Hypothetical transmembrane signal peptide protein	cluster 7	Increased in NCR247 treated cells
SMc04345	Hypothetical protein	cluster 6	Increased in NCR247 treated cells
SMc04350	Membrane-fusion protein	cluster 6	Increased in NCR247 treated cells
SMc04351	Probable macrolide export ATP-binding/permease protein MacB	cluster 6	Increased in NCR247 treated cells
SMc04381	Putative protein involved in succinyl modification of osmoregulated periplasmic glucans	cluster 6	Increased in NCR247 treated cells
SMc04404	Amino acid efflux protein	cluster 6	Increased in NCR247 treated cells
SMc04439	Putative ABC-transporter ATP-binding protein	cluster 6	Increased in NCR247 treated cells
SMc04440	Hypothetical protein	cluster 5	Increased in NCR247 treated cells
SMc04457	Conserved hypothetical protein	cluster 6	Increased in NCR247 treated cells

### Sheet: podJ1
130 genes that differed in expression between wild-type Rm1021 and ΔpodJ1 mutants (Fields et al., 2012), including podJ1 (SMc02230): gold, increased in mutant; blue, decreased
Name	Change
SMa0748	Increased in podJ1
SMa1587	Increased in podJ1
SMa1811	Increased in podJ1
SMa1821	Increased in podJ1
SMa2297	Increased in podJ1
SMa2379	Increased in podJ1
SMb20170	Increased in podJ1
SMb20204	Increased in podJ1
SMb20273	Increased in podJ1
SMb20336	Increased in podJ1
SMb20771	Increased in podJ1
SMb20806	Increased in podJ1
SMb20808	Increased in podJ1
SMb20837	Increased in podJ1
SMb20838	Increased in podJ1
SMb20944	Increased in podJ1
SMb20945	Increased in podJ1
SMb20949	Increased in podJ1
SMb20950	Increased in podJ1
SMb20955	Increased in podJ1
SMb20957	Increased in podJ1
SMb20958	Increased in podJ1
SMb20959	Increased in podJ1
SMb20960	Increased in podJ1
SMb20961	Increased in podJ1
SMb20999	Increased in podJ1
SMb21189	Increased in podJ1
SMb21314	Increased in podJ1
SMb21440	Increased in podJ1
SMb21523	Increased in podJ1
SMb21690	Increased in podJ1
SMc00040	Increased in podJ1
SMc00062	Increased in podJ1
SMc00141	Increased in podJ1
SMc00170	Increased in podJ1
SMc00198	Increased in podJ1
SMc00252	Increased in podJ1
SMc00809	Increased in podJ1
SMc00943	Increased in podJ1
SMc01016	Increased in podJ1
SMc01557	Increased in podJ1
SMc01586	Increased in podJ1
SMc01774	Increased in podJ1
SMc01788	Increased in podJ1
SMc02156	Increased in podJ1
SMc02266	Increased in podJ1
SMc02317	Increased in podJ1
SMc02388	Increased in podJ1
SMc02389	Increased in podJ1
SMc03100	Increased in podJ1
SMc03108	Increased in podJ1
SMc03900	Increased in podJ1
SMc04236	Increased in podJ1
SMc04246	Increased in podJ1
SMc04296	Increased in podJ1
SMb20464	Decreased in podJ1
SMb20649	Decreased in podJ1
SMb20650	Decreased in podJ1
SMb20651	Decreased in podJ1
SMb20652	Decreased in podJ1
SMc00003	Decreased in podJ1
SMc00159	Decreased in podJ1
SMc00456	Decreased in podJ1
SMc00849	Decreased in podJ1
SMc00887	Decreased in podJ1
SMc00888	Decreased in podJ1
SMc00924	Decreased in podJ1
SMc00925	Decreased in podJ1
SMc00975	Decreased in podJ1
SMc00986	Decreased in podJ1
SMc01469	Decreased in podJ1
SMc01768	Decreased in podJ1
SMc02061	Decreased in podJ1
SMc02230	Decreased in podJ1
SMc02392	Decreased in podJ1
SMc03005	Decreased in podJ1
SMc03006	Decreased in podJ1
SMc03007	Decreased in podJ1
SMc03008	Decreased in podJ1
SMc03009	Decreased in podJ1
SMc03010	Decreased in podJ1
SMc03011	Decreased in podJ1
SMc03012	Decreased in podJ1
SMc03013	Decreased in podJ1
SMc03014	Decreased in podJ1
SMc03017	Decreased in podJ1
SMc03019	Decreased in podJ1
SMc03020	Decreased in podJ1
SMc03021	Decreased in podJ1
SMc03022	Decreased in podJ1
SMc03023	Decreased in podJ1
SMc03024	Decreased in podJ1
SMc03025	Decreased in podJ1
SMc03026	Decreased in podJ1
SMc03027	Decreased in podJ1
SMc03028	Decreased in podJ1
SMc03029	Decreased in podJ1
SMc03030	Decreased in podJ1
SMc03031	Decreased in podJ1
SMc03032	Decreased in podJ1
SMc03033	Decreased in podJ1
SMc03034	Decreased in podJ1
SMc03035	Decreased in podJ1
SMc03037	Decreased in podJ1
SMc03038	Decreased in podJ1
SMc03039	Decreased in podJ1
SMc03040	Decreased in podJ1
SMc03041	Decreased in podJ1
SMc03042	Decreased in podJ1
SMc03043	Decreased in podJ1
SMc03044	Decreased in podJ1
SMc03045	Decreased in podJ1
SMc03046	Decreased in podJ1
SMc03047	Decreased in podJ1
SMc03048	Decreased in podJ1
SMc03049	Decreased in podJ1
SMc03050	Decreased in podJ1
SMc03051	Decreased in podJ1
SMc03052	Decreased in podJ1
SMc03053	Decreased in podJ1
SMc03054	Decreased in podJ1
SMc03057	Decreased in podJ1
SMc03071	Decreased in podJ1
SMc03072	Decreased in podJ1
SMc03746	Decreased in podJ1
SMc04011	Decreased in podJ1
SMc04059	Decreased in podJ1
SMc04113	Decreased in podJ1
SMc04114	Decreased in podJ1
SMc04280	Decreased in podJ1
